# Impairment of the SKN-1A/NRF1 proteasome surveillance pathway triggers tissue-specific protective immune responses against distinct natural pathogens in *C. elegans*

**DOI:** 10.1101/2023.08.22.554255

**Authors:** Manish Grover, Spencer S. Gang, Emily R. Troemel, Michalis Barkoulas

## Abstract

Protein quality control pathways play important roles in resistance against pathogen infection. For example, the conserved transcription factor SKN-1/NRF upregulates proteostasis capacity after blockade of the proteasome, and also promotes resistance against bacterial infection in the nematode *C. elegans*. SKN-1/NRF has three isoforms, and the SKN-1A/NRF1 isoform in particular regulates proteasomal gene expression upon proteasome dysfunction as part of a conserved bounce-back response. We report here that, in contrast to the previously reported role of SKN-1 in promoting resistance against bacterial infection, loss-of-function mutants in *skn-1a* and its activating enzymes *ddi-1* and *png-1,* show constitutive expression of immune response programmes against natural eukaryotic pathogens of *C. elegans*. These programmes are the Oomycete Recognition Response (ORR), which promotes resistance against oomycetes that infect through the epidermis, and the Intracellular Pathogen Response (IPR), which promotes resistance against intestine-infecting microsporidia. Consequently, *skn-1a* mutants show increased resistance to both oomycete and microsporidia infections. We also report that almost all ORR/IPR genes induced in common between these programmes are regulated by the proteasome and interestingly, specific ORR/IPR genes can be induced in distinct tissues depending on the exact trigger. Furthermore, we show that increasing proteasome function significantly reduces oomycete-mediated induction of multiple ORR markers. Altogether, our findings demonstrate that proteasome regulation keeps innate immune responses in check in a tissue-specific manner, against natural eukaryotic pathogens of the *C. elegans* epidermis and intestine.

## Supplemental Table S1 for "Impairment of the SKN-1A/NRF1 proteasome surveillance pathway triggers tissue-specific protective immune responses against distinct natural pathogens in *C. elegans*"

### Sheet: RNAseq_ddi-1(icb156)
Differentially expressed genes in ddi-1(icb156) as determined by Kallisto and Sleuth (pval<0.01, qval<0.1)
wormbase gene id	gene name	pval	qval	log2 fold change
WBGene00018680	tsen-54	5.57225e-05	0.00101489	5.74052
WBGene00008356	nspc-20	1.72423e-07	6.33543e-06	5.59688
WBGene00015278	C01B10.3	2.57711e-05	0.000534617	5.10313
WBGene00003705	nhr-115	1.65491e-11	1.08057e-09	4.89563
WBGene00014698	C37A5.3	3.09404e-13	2.4259e-11	4.72847
WBGene00020160	igcm-3	0.00764613	0.0458928	4.6614
WBGene00021986	Y59C2A.3	0.00133355	0.0114298	4.65903
WBGene00016283	zmp-3	0.00301826	0.0220283	4.59837
WBGene00010159	wbp-4	0.00175071	0.0142134	4.53969
WBGene00013425	ceh-91	0.0156574	0.0812872	4.45861
WBGene00019881	R05D3.8	0.0021209	0.016616	4.42044
WBGene00004779	ser-4	0.00108403	0.00971573	4.32868
WBGene00013242	Y56A3A.30	0.00768391	0.0460503	4.25005
WBGene00017951	panl-2	0.00014786	0.00215252	4.20433
WBGene00044058	F17B5.6	1.71242e-11	1.11447e-09	4.18968
WBGene00003734	nhx-6	7.31689e-13	5.60445e-11	4.03868
WBGene00016674	C45G9.2	0.000857096	0.00808194	3.99036
WBGene00016841	magu-3	0.00588459	0.0374294	3.97332
WBGene00011917	T22C1.6	0.00177704	0.0143744	3.92494
WBGene00015224	B0507.7	0.000242964	0.00310966	3.91027
WBGene00009143	F26A3.5	0.0101924	0.0580609	3.9087
WBGene00001250	elt-2	0.0132826	0.0718225	3.87992
WBGene00044783	T26H5.10	1.06595e-20	1.4441e-18	3.87609
WBGene00002089	ins-6	0.0118279	0.0653589	3.87423
WBGene00020349	T08B2.11	0.00772976	0.0463111	3.82765
WBGene00021502	Y40D12A.1	0.0052176	0.0342706	3.80355
WBGene00009809	F47B8.8	0.0109493	0.0614762	3.79925
WBGene00021083	W08E12.2	1.6664e-67	1.95214e-64	3.71875
WBGene00006566	tgt-1	0.00468136	0.0313798	3.70367
WBGene00011193	algn-13	0.018718	0.0938022	3.63168
WBGene00010706	cyp-14A2	0.0137332	0.0737981	3.59718
WBGene00022189	Y71H2AR.2	2.25586e-19	2.80784e-17	3.57551
WBGene00006786	unc-51	0.00160223	0.0132785	3.57466
WBGene00008597	clec-55	0.000306232	0.0037066	3.57428
WBGene00012400	Y6E2A.7	8.03294e-26	1.64924e-23	3.52505
WBGene00004236	ptr-22	0.00842236	0.0495953	3.51235
WBGene00017023	D1022.4	0.0199605	0.0983459	3.49052
WBGene00012456	Y17D7C.2	9.12026e-09	4.19469e-07	3.4377
WBGene00020612	arrd-22	0.0198254	0.0978254	3.4158
WBGene00019948	R08C7.4	4.57236e-06	0.000122062	3.40995
WBGene00016295	fbxc-40	9.38256e-09	4.30538e-07	3.35238
WBGene00000618	col-41	7.9325e-22	1.18779e-19	3.34126
WBGene00002103	ins-20	6.56155e-07	2.15632e-05	3.30861
WBGene00015342	C02E7.10	2.16528e-09	1.08619e-07	3.28698
WBGene00017518	F16G10.3	6.87589e-08	2.74966e-06	3.28619
WBGene00010399	clec-13	4.50523e-09	2.14133e-07	3.28336
WBGene00011584	clec-15	4.50523e-09	2.14133e-07	3.28336
WBGene00022742	ZK430.7	0.000104409	0.00165334	3.27361
WBGene00010359	mam-6	8.5003e-08	3.33235e-06	3.27264
WBGene00015227	ddn-1	5.0956e-200	1.01479e-195	3.24456
WBGene00003412	mrp-6	0.0126518	0.0689171	3.24395
WBGene00008698	F11D11.3	1.70777e-14	1.48516e-12	3.241
WBGene00014173	ZK970.7	1.079e-84	2.38758e-81	3.21996
WBGene00015225	B0507.8	3.48582e-165	3.471e-161	3.21839
WBGene00011848	chil-27	2.95926e-21	4.15026e-19	3.18925
WBGene00016845	C50F7.5	1.03289e-07	3.96575e-06	3.1776
WBGene00011203	R10E4.7	0.000607861	0.00621754	3.16418
WBGene00017214	F07E5.9	2.59716e-48	1.61632e-45	3.16255
WBGene00017813	nlp-61	0.0147912	0.0776675	3.16239
WBGene00012093	T27E7.9	2.536e-10	1.45128e-08	3.11722
WBGene00018345	F42C5.3	1.73133e-68	2.29864e-65	3.08278
WBGene00206393	W04G5.16	4.98095e-13	3.84479e-11	3.06997
WBGene00013900	ugt-18	7.66073e-07	2.4888e-05	3.0461
WBGene00019314	K02E7.10	4.59604e-111	1.5255e-107	3.02176
WBGene00006534	tba-8	9.68424e-08	3.75949e-06	2.97233
WBGene00015839	math-10	0.00623873	0.039046	2.97144
WBGene00219314	C05B5.17	2.27888e-05	0.000483322	2.94918
WBGene00018385	F43C11.8	7.62604e-09	3.51557e-07	2.94659
WBGene00020613	T20D4.7	5.00757e-44	2.37442e-41	2.94569
WBGene00017519	hpo-25	2.52135e-12	1.7743e-10	2.94386
WBGene00086568	Y2H9A.6	9.89206e-71	1.51539e-67	2.93808
WBGene00018295	oac-29	4.67252e-16	4.56143e-14	2.9087
WBGene00022546	ZC196.2	4.53421e-16	4.44822e-14	2.90606
WBGene00044687	B0563.9	5.76806e-07	1.93385e-05	2.90149
WBGene00007989	fipr-22	3.30387e-07	1.15029e-05	2.89495
WBGene00007134	pals-28	1.02675e-38	4.35056e-36	2.89201
WBGene00007656	pals-2	5.80256e-19	7.08945e-17	2.85065
WBGene00044379	ifas-1	1.43212e-05	0.000327447	2.83772
WBGene00018353	fbxa-182	1.3279e-147	8.81504e-144	2.81435
WBGene00022550	droe-8	2.52026e-74	4.18257e-71	2.80073
WBGene00013294	pals-30	8.84013e-34	2.88609e-31	2.79718
WBGene00012778	Y42A5A.3	0.000687549	0.00679868	2.79532
WBGene00306013	Y54F10BM.22	9.71301e-06	0.000236762	2.78281
WBGene00007660	pals-6	4.45797e-61	4.43902e-58	2.77755
WBGene00003677	nhr-87	0.00274596	0.0204739	2.72563
WBGene00021081	pals-33	2.57842e-69	3.6678e-66	2.69995
WBGene00015602	fbxa-158	5.40893e-36	1.99479e-33	2.69903
WBGene00019554	K09C4.10	0.00273595	0.0204222	2.69897
WBGene00012091	pals-29	1.21685e-46	7.34349e-44	2.69488
WBGene00021478	Y39H10A.1	8.26004e-05	0.00137541	2.69466
WBGene00008618	fbxa-45	2.6682e-06	7.63465e-05	2.67818
WBGene00012726	Y39G8B.5	4.58579e-44	2.22746e-41	2.67162
WBGene00021084	W08E12.3	1.85806e-140	9.2508e-137	2.66054
WBGene00016669	ilys-2	4.10502e-06	0.00011153	2.63666
WBGene00008616	fbxa-44	3.41439e-07	1.18257e-05	2.632
WBGene00235133	T26H5.14	9.32217e-29	2.26404e-26	2.62632
WBGene00044206	T26H5.9	3.15904e-31	8.98747e-29	2.61863
WBGene00016840	C50F2.7	0.0135211	0.0727963	2.60949
WBGene00007682	C18D11.6	6.86955e-05	0.00119274	2.6092
WBGene00011161	chil-18	6.54846e-28	1.51643e-25	2.60831
WBGene00010005	cnc-7	8.66093e-05	0.00142195	2.59492
WBGene00012399	Y6E2A.5	2.89208e-66	3.19976e-63	2.57813
WBGene00016063	delm-2	7.01384e-08	2.79361e-06	2.5306
WBGene00008891	clec-42	3.25294e-23	5.18258e-21	2.51075
WBGene00044212	Y68A4A.13	1.83891e-60	1.7439e-57	2.4818
WBGene00003575	ncx-10	2.9617e-06	8.38431e-05	2.47152
WBGene00009963	fipr-26	6.77782e-05	0.00118093	2.47148
WBGene00045393	F26D11.13	1.21469e-12	8.95946e-11	2.45209
WBGene00015720	C13A2.3	1.88256e-16	1.89349e-14	2.45073
WBGene00007804	C29F3.3	1.66596e-14	1.45515e-12	2.44357
WBGene00023501	F11E6.11	0.00757541	0.0455371	2.44343
WBGene00045411	C25F9.11	1.81959e-17	1.95877e-15	2.43605
WBGene00010765	K10H10.10	3.79618e-16	3.76124e-14	2.43418
WBGene00009033	F21H7.12	0.000303224	0.00367766	2.41895
WBGene00006191	str-144	0.000282021	0.00348199	2.40183
WBGene00019874	R05C11.2	0.000135419	0.00200362	2.40084
WBGene00008302	pals-38	1.24278e-35	4.41965e-33	2.38958
WBGene00005197	srg-40	0.000242463	0.00310724	2.37607
WBGene00086560	ZK355.8	1.16332e-18	1.38728e-16	2.36401
WBGene00022713	ZK355.3	6.24668e-07	2.07338e-05	2.35986
WBGene00021654	Y47G7B.2	6.60991e-37	2.63273e-34	2.35759
WBGene00008507	F01G10.4	8.78178e-07	2.80721e-05	2.35417
WBGene00018456	fbxc-39	6.1852e-05	0.00109589	2.33663
WBGene00014046	clec-60	1.69287e-09	8.64449e-08	2.33561
WBGene00009908	F49H6.5	2.31911e-15	2.12835e-13	2.33532
WBGene00000631	col-54	2.87531e-29	7.15771e-27	2.33282
WBGene00023483	Y75B8A.39	2.70896e-09	1.34536e-07	2.33136
WBGene00008858	pals-1	2.28459e-21	3.22679e-19	2.32124
WBGene00017526	F16G10.11	1.96246e-08	8.60847e-07	2.31493
WBGene00010127	F55G11.7	0.000322104	0.00385037	2.31369
WBGene00012398	Y6E2A.4	4.75822e-54	3.50963e-51	2.28839
WBGene00013961	ZK285.2	8.41165e-06	0.000208247	2.28747
WBGene00001063	dpy-1	1.66397e-19	2.08415e-17	2.28099
WBGene00005833	srw-86	2.74019e-15	2.48049e-13	2.27144
WBGene00202495	T26H5.11	0.000159812	0.00228148	2.26192
WBGene00001730	grl-21	1.00493e-49	6.90109e-47	2.25258
WBGene00020976	oac-51	5.72834e-07	1.92378e-05	2.24088
WBGene00015379	C03B1.9	0.000976531	0.00895378	2.23294
WBGene00013616	fbxa-148	0.000420328	0.00470946	2.23247
WBGene00303013	T04H1.12	0.0186247	0.0934332	2.22624
WBGene00008615	ifas-2	2.30692e-06	6.67765e-05	2.22184
WBGene00009906	clec-241	0.00372123	0.0260395	2.21835
WBGene00012268	W04G5.8	7.93144e-10	4.20092e-08	2.20903
WBGene00008015	fbxa-174	1.8606e-09	9.42847e-08	2.18968
WBGene00255420	Y51F10.15	0.000436155	0.00484441	2.18733
WBGene00007655	C17H1.2	0.00233403	0.0179884	2.18145
WBGene00009061	pals-14	1.32695e-44	6.77593e-42	2.16616
WBGene00022548	ZC196.4	3.54247e-45	1.90671e-42	2.14705
WBGene00019633	K10D2.7	0.0172708	0.0880115	2.13653
WBGene00011847	chil-26	2.36713e-05	0.00049938	2.12703
WBGene00015593	C08E3.1	4.56127e-25	8.6512e-23	2.12435
WBGene00001702	grd-13	7.46357e-09	3.45667e-07	2.12154
WBGene00219293	B0334.20	0.000166903	0.00235935	2.12119
WBGene00009339	F32G8.3	0.00189374	0.01514	2.11516
WBGene00018106	F36H5.8	0.00053876	0.00567693	2.11479
WBGene00000665	col-90	4.52538e-89	1.28747e-85	2.11338
WBGene00021494	Y40B10B.1	0.00201968	0.0159596	2.09303
WBGene00018381	F43C11.4	4.38902e-05	0.00082772	2.08762
WBGene00044208	Y6G8.6	0.00060455	0.00618686	2.08076
WBGene00022552	ZC196.9	0.00258419	0.0194792	2.07886
WBGene00015537	C06E4.8	2.24718e-31	6.48589e-29	2.07278
WBGene00018355	ceh-86	1.38016e-08	6.14896e-07	2.06719
WBGene00007132	pals-27	2.05662e-11	1.32549e-09	2.06176
WBGene00044443	ZC21.10	0.00220047	0.0171181	2.06007
WBGene00012024	clec-29	0.00203475	0.0160356	2.05982
WBGene00206519	F36H5.13	0.00179467	0.0144669	2.05891
WBGene00012069	T26H5.4	0.000352039	0.00412404	2.05295
WBGene00019313	btb-10	0.012213	0.0669855	2.0497
WBGene00011539	fbxa-135	3.06198e-21	4.26429e-19	2.04967
WBGene00001715	grl-6	1.64559e-12	1.19171e-10	2.03552
WBGene00011328	T01D3.3	1.07526e-09	5.65009e-08	2.03483
WBGene00016670	ilys-3	4.09583e-05	0.000786582	2.02845
WBGene00005550	sri-38	0.00128418	0.0111145	2.02844
WBGene00009859	clec-33	3.73744e-12	2.60249e-10	2.02567
WBGene00021949	clec-164	0.00586749	0.0373685	2.02281
WBGene00008872	F15H10.5	0.000396955	0.00451993	2.0158
WBGene00020758	T24C4.2	0.00226938	0.0175582	1.9993
WBGene00018267	F41C3.1	0.00342279	0.0243881	1.99529
WBGene00016929	C54F6.12	0.0086868	0.0507473	1.98656
WBGene00007131	pals-26	1.36343e-33	4.37947e-31	1.98224
WBGene00015568	sre-3	0.00202787	0.0160004	1.98089
WBGene00018997	F57B9.3	1.33498e-06	4.07139e-05	1.9774
WBGene00011043	rbm-28	0.0171234	0.0873717	1.97509
WBGene00001906	his-32	8.27883e-07	2.66785e-05	1.96804
WBGene00044183	F09C6.13	2.62831e-07	9.29711e-06	1.9656
WBGene00021085	W08E12.4	1.54475e-37	6.27829e-35	1.95886
WBGene00219410	C04C3.14	0.00288192	0.0213121	1.95822
WBGene00020639	fbxa-71	8.56142e-08	3.34972e-06	1.95017
WBGene00008477	clec-17	1.11288e-08	5.01426e-07	1.94472
WBGene00007470	chil-5	1.09868e-08	4.97276e-07	1.94242
WBGene00050906	F20E11.17	5.82897e-07	1.94772e-05	1.94131
WBGene00011894	ttr-23	6.3391e-07	2.08666e-05	1.93427
WBGene00007850	C31G12.1	0.00463367	0.0311545	1.93307
WBGene00010691	K08H2.4	0.000450809	0.00496014	1.93188
WBGene00009955	eak-4	0.00441862	0.030033	1.93103
WBGene00015544	C06E8.5	7.21267e-19	8.70547e-17	1.92881
WBGene00016016	C23G10.10	0.00777183	0.0465212	1.92536
WBGene00013941	ZK218.7	0.000900668	0.00841313	1.92223
WBGene00044375	F39E9.14	0.00209846	0.0164595	1.9186
WBGene00020357	T08E11.1	2.27709e-23	3.71707e-21	1.91366
WBGene00017527	F16G10.13	0.000217164	0.00286033	1.91365
WBGene00006175	str-124	0.00948379	0.054634	1.90789
WBGene00018645	F49F1.5	1.48317e-15	1.38025e-13	1.90154
WBGene00015605	C08E3.13	1.14981e-19	1.47732e-17	1.89914
WBGene00001699	grd-10	1.55143e-05	0.000351899	1.89878
WBGene00195050	T22D1.17	0.00330645	0.023729	1.89161
WBGene00005184	srg-27	0.00438363	0.029836	1.88585
WBGene00018031	F35B3.4	2.42497e-25	4.78151e-23	1.87969
WBGene00017790	F25E5.9	0.00600479	0.0379998	1.87683
WBGene00194658	R09E10.13	0.00533946	0.0348526	1.8759
WBGene00012043	irld-52	0.0062013	0.0388856	1.87495
WBGene00017024	D1022.5	0.00827863	0.0489661	1.87327
WBGene00009990	F53F4.7	0.00600867	0.0380123	1.87207
WBGene00021179	fbxa-86	0.00040428	0.00458624	1.87095
WBGene00009778	F46C5.1	0.000254415	0.00321954	1.86693
WBGene00001820	ham-1	9.38313e-11	5.61156e-09	1.86038
WBGene00020778	T24E12.11	0.00119808	0.010548	1.85693
WBGene00006894	ver-1	1.12887e-06	3.50725e-05	1.85544
WBGene00015721	C13A2.4	0.00536165	0.0349287	1.85445
WBGene00006197	str-150	0.00299226	0.0219003	1.8506
WBGene00009384	piit-1	1.46925e-30	4.03533e-28	1.84877
WBGene00011537	T06E4.10	2.24284e-27	5.13404e-25	1.84581
WBGene00010760	K10H10.4	6.63357e-30	1.71568e-27	1.84473
WBGene00013943	ZK218.11	0.00396014	0.0274031	1.84017
WBGene00017705	F22E5.6	3.91111e-06	0.000106698	1.83986
WBGene00008617	F09C6.3	0.000197232	0.00265678	1.83945
WBGene00015222	B0507.5	0.00147398	0.012391	1.83657
WBGene00010368	H06A10.1	7.70754e-08	3.03952e-06	1.83307
WBGene00015532	C06E4.3	0.00236757	0.0182117	1.8296
WBGene00138724	F15B9.11	0.000991315	0.0090643	1.82905
WBGene00077640	Y26G10.4	0.00220215	0.0171245	1.82828
WBGene00016052	dod-3	0.0110814	0.0620774	1.82573
WBGene00044490	pudl-2	6.63967e-07	2.1784e-05	1.82559
WBGene00006310	sul-3	2.87e-25	5.54913e-23	1.81321
WBGene00019489	K07E1.1	2.91584e-54	2.23342e-51	1.80965
WBGene00016119	C25H3.10	1.03575e-05	0.000250326	1.7933
WBGene00044658	C01G10.17	0.00537195	0.0349446	1.79039
WBGene00022570	sdz-35	8.05204e-06	0.000200446	1.78955
WBGene00018470	F45E4.5	2.79272e-20	3.68324e-18	1.78663
WBGene00044376	Y49F6B.12	0.0101516	0.0578619	1.78615
WBGene00012910	Y46G5A.20	4.32505e-55	3.44534e-52	1.78515
WBGene00010051	F54D5.5	1.2134e-15	1.13985e-13	1.78276
WBGene00007672	fbxa-136	4.80761e-10	2.63032e-08	1.77654
WBGene00012947	Y47H9C.1	3.66297e-14	3.11744e-12	1.77269
WBGene00013564	Y75B8A.34	0.00878136	0.0511946	1.77254
WBGene00009892	scl-11	0.00526995	0.034512	1.76933
WBGene00194689	Y38H6C.24	0.00385147	0.0267908	1.76821
WBGene00304201	T07H8.11	1.85133e-06	5.45402e-05	1.76465
WBGene00002199	kin-15	9.24193e-10	4.86913e-08	1.76226
WBGene00015865	C16E9.1	0.00119735	0.0105463	1.76122
WBGene00013856	ZC168.2	4.75597e-07	1.6108e-05	1.7567
WBGene00016766	C49C8.2	5.88967e-26	1.23466e-23	1.75564
WBGene00009148	F26D2.3	0.000144211	0.00211019	1.7387
WBGene00008602	oac-14	1.28865e-10	7.5481e-09	1.73457
WBGene00013007	Y48E1B.8	1.2579e-06	3.85996e-05	1.7337
WBGene00003717	nhr-127	5.19921e-05	0.000957838	1.73268
WBGene00044512	W03F9.11	2.86724e-08	1.22534e-06	1.72544
WBGene00018619	F48G7.8	2.28426e-16	2.27455e-14	1.7247
WBGene00012270	W04G5.10	0.00942297	0.0543465	1.71797
WBGene00008009	fbxa-171	0.000309346	0.00373372	1.71427
WBGene00045457	F33H12.7	3.37166e-25	6.4564e-23	1.71419
WBGene00000729	col-156	2.85042e-45	1.62189e-42	1.7105
WBGene00021156	Y4C6B.2	3.1035e-09	1.52232e-07	1.70889
WBGene00007231	C01G10.4	0.0201826	0.0992192	1.70606
WBGene00009417	F35E8.1	0.010711	0.0603423	1.7058
WBGene00015265	B0563.8	0.00760574	0.0456918	1.70135
WBGene00045475	T07A5.7	1.73408e-09	8.83228e-08	1.70101
WBGene00012381	Y2H9A.4	2.56492e-48	1.61632e-45	1.69896
WBGene00012729	Y39G8B.10	6.10733e-06	0.000157753	1.69862
WBGene00013939	ZK218.5	0.000121147	0.00185583	1.69831
WBGene00001905	his-31	0.0146463	0.0771744	1.69726
WBGene00017378	F11C7.6	0.0183959	0.092536	1.69635
WBGene00021086	W08E12.5	5.57133e-33	1.76116e-30	1.69634
WBGene00008301	pals-39	1.22126e-37	5.06697e-35	1.6943
WBGene00018406	F44A2.7	0.0142005	0.0755753	1.69226
WBGene00044367	T05A8.8	1.43577e-06	4.3389e-05	1.685
WBGene00008303	C54D10.9	5.61347e-08	2.26759e-06	1.68499
WBGene00004052	parg-2	3.15005e-21	4.35648e-19	1.68218
WBGene00270320	F27D9.13	6.15055e-12	4.22373e-10	1.67792
WBGene00008967	F20B10.3	1.30673e-34	4.33726e-32	1.6756
WBGene00010004	F53H2.1	2.11613e-12	1.49974e-10	1.67494
WBGene00021772	math-45	0.00018217	0.0025072	1.67438
WBGene00271437	F10D2.16	0.0153446	0.0800387	1.67411
WBGene00002017	hsp-16.11	7.08604e-06	0.00017954	1.66951
WBGene00138721	pals-37	1.81257e-39	7.84727e-37	1.66914
WBGene00195240	Y39B6A.69	0.00901591	0.0523322	1.66197
WBGene00011698	cyp-34A1	0.000443765	0.00490431	1.65931
WBGene00004997	spp-12	0.0080063	0.0477096	1.6554
WBGene00016785	C49G7.7	0.000396073	0.00451505	1.65494
WBGene00236786	C17H12.37	0.0147925	0.0776675	1.65463
WBGene00005763	srw-16	0.00481296	0.0321321	1.65155
WBGene00045413	C25F9.13	0.0120987	0.0665742	1.65155
WBGene00017471	F14H12.3	3.68275e-09	1.78015e-07	1.65054
WBGene00015863	C16D9.8	0.0104828	0.0593591	1.65029
WBGene00012921	Y46G5A.36	1.77668e-11	1.15253e-09	1.64629
WBGene00007465	chil-1	1.80829e-12	1.2954e-10	1.64325
WBGene00013278	Y57A10B.6	0.0192635	0.095811	1.63341
WBGene00004002	pgp-8	7.69473e-10	4.08641e-08	1.63337
WBGene00017218	dct-5	4.78501e-09	2.26351e-07	1.63072
WBGene00019690	set-13	0.0200882	0.0988282	1.62998
WBGene00050899	T10C6.15	4.07797e-14	3.4267e-12	1.62342
WBGene00045415	Y43F8B.15	9.66854e-08	3.75949e-06	1.62139
WBGene00002019	hsp-16.48	2.08273e-08	9.05623e-07	1.62139
WBGene00002020	hsp-16.49	2.08273e-08	9.05623e-07	1.62139
WBGene00020995	W03F8.6	2.85076e-10	1.62208e-08	1.62002
WBGene00016527	fbxa-47	6.30354e-05	0.00111389	1.60987
WBGene00004153	pqn-71	1.22318e-05	0.000288266	1.60817
WBGene00006981	zig-4	9.83279e-22	1.46134e-19	1.60729
WBGene00017524	F16G10.9	1.7668e-05	0.000390813	1.6068
WBGene00007467	chil-3	1.22645e-07	4.65232e-06	1.60612
WBGene00013418	Y65A5A.1	1.202e-08	5.40356e-07	1.60465
WBGene00009090	fipr-3	1.28464e-06	3.93593e-05	1.60392
WBGene00044536	F14F9.8	0.00321097	0.0231858	1.60184
WBGene00044286	ugt-35	0.017865	0.0903685	1.6002
WBGene00023423	F43C1.7	0.000133768	0.00198954	1.59315
WBGene00009522	F38A1.9	0.00533771	0.0348526	1.59205
WBGene00194902	Y39H10B.3	1.07832e-05	0.000258731	1.59048
WBGene00011659	T09E11.10	0.0165247	0.0848823	1.5904
WBGene00007992	fipr-24	0.0164382	0.0845254	1.58868
WBGene00019908	R05H11.2	3.99702e-07	1.37006e-05	1.58795
WBGene00044210	Y51A2D.21	9.65169e-09	4.40856e-07	1.58787
WBGene00022544	ZC190.10	0.0060138	0.0380327	1.58648
WBGene00195049	CC8.3	0.0200506	0.098692	1.58553
WBGene00077536	F38B7.10	0.00792071	0.0472561	1.58419
WBGene00012822	Y43F8B.12	1.22887e-10	7.21913e-09	1.58248
WBGene00014047	clec-61	3.82443e-14	3.22727e-12	1.58067
WBGene00044385	F59A6.10	0.0176393	0.0894313	1.57976
WBGene00007817	C30F2.3	2.02924e-05	0.000438123	1.57859
WBGene00018169	nspb-2	0.000249094	0.00316979	1.57752
WBGene00016677	C45G9.6	0.000230238	0.00298904	1.57712
WBGene00017660	F21C10.11	0.00175445	0.0142379	1.57706
WBGene00008290	bgnt-1.8	1.54346e-12	1.12182e-10	1.57463
WBGene00008866	F15G9.2	0.0182089	0.0918284	1.5739
WBGene00017587	F19B10.5	0.0102257	0.0582339	1.57275
WBGene00007876	dct-19	0.011935	0.0657861	1.57117
WBGene00017466	F14F9.3	1.93891e-07	7.08504e-06	1.56462
WBGene00019113	F59E11.7	3.10849e-11	1.94062e-09	1.56324
WBGene00020774	T24E12.5	5.58373e-36	2.02182e-33	1.56252
WBGene00001713	grl-4	8.57535e-18	9.59428e-16	1.54928
WBGene00009856	clec-24	2.2314e-06	6.48736e-05	1.54746
WBGene00015857	C16D9.1	0.00164281	0.0135311	1.54211
WBGene00017710	F22E5.12	4.78722e-08	1.95765e-06	1.53653
WBGene00021978	Y58A7A.4	3.3633e-10	1.88677e-08	1.53583
WBGene00008269	C53A5.11	0.00940471	0.0542569	1.53343
WBGene00194815	Y43F8B.23	0.000104462	0.00165334	1.53247
WBGene00018616	F48G7.5	2.6373e-22	4.0093e-20	1.53136
WBGene00013515	Y73F4A.2	0.000189249	0.0025779	1.53022
WBGene00050934	T19C9.10	2.90087e-06	8.2412e-05	1.52907
WBGene00007462	ctsa-3.2	6.54621e-05	0.0011476	1.52582
WBGene00018725	kreg-1	1.24563e-05	0.00029223	1.52511
WBGene00000719	col-146	9.11319e-13	6.77198e-11	1.5231
WBGene00044207	Y6G8.5	8.27291e-05	0.0013762	1.52111
WBGene00009029	F21H7.3	0.00416967	0.0286144	1.52004
WBGene00013633	Y105C5A.8	0.000149529	0.00216889	1.519
WBGene00021087	W08E12.6	1.18128e-15	1.11493e-13	1.51629
WBGene00007262	jud-4	1.16001e-19	1.48087e-17	1.51451
WBGene00015834	math-5	0.00357164	0.0252679	1.51244
WBGene00007541	fipr-4	2.97152e-05	0.000598359	1.50974
WBGene00016894	C53B7.3	0.000497338	0.00534819	1.5049
WBGene00003473	mtl-1	0.00297904	0.0218518	1.50074
WBGene00023420	C26D10.7	0.000150238	0.00217757	1.49703
WBGene00012448	cyp-33D3	0.0069894	0.0427237	1.49621
WBGene00008985	F20G2.1	0.0017392	0.0141546	1.49391
WBGene00011642	T09B9.1	0.00466945	0.0313365	1.49323
WBGene00012832	dmd-3	2.75158e-05	0.000563184	1.49238
WBGene00015221	B0507.4	0.0056806	0.0364933	1.49199
WBGene00044175	fipr-9	2.45392e-05	0.000512262	1.48454
WBGene00009986	F53F4.2	0.000239133	0.00307248	1.48406
WBGene00017569	F18E9.3	7.30163e-05	0.0012568	1.48032
WBGene00014125	ZK863.8	2.77658e-25	5.42114e-23	1.47789
WBGene00000616	col-39	8.76573e-12	5.958e-10	1.47253
WBGene00013908	srbc-43	0.0115981	0.0643028	1.47053
WBGene00009709	fbxa-144	0.00315479	0.0228881	1.46857
WBGene00016596	C42D4.3	1.82431e-09	9.26813e-08	1.46144
WBGene00020640	fbxa-73	0.000729689	0.00711295	1.45728
WBGene00006986	zip-1	6.9749e-68	8.68157e-65	1.45677
WBGene00009706	argk-1	3.24045e-08	1.36147e-06	1.45426
WBGene00012727	Y39G8B.7	1.67182e-10	9.70682e-09	1.4538
WBGene00004001	pgp-7	0.0071986	0.0437474	1.45283
WBGene00000015	abf-4	0.0195954	0.0970268	1.45116
WBGene00013753	Y113G7A.16	0.00598826	0.0379073	1.44359
WBGene00020326	math-38	8.41743e-06	0.000208247	1.44329
WBGene00004811	skr-5	2.66481e-18	3.08545e-16	1.44204
WBGene00008037	C40C9.4	0.0136545	0.073435	1.44183
WBGene00007365	C06B3.6	0.00320274	0.0231348	1.4414
WBGene00005191	srg-34	6.03216e-05	0.00107547	1.44087
WBGene00011362	cest-1.1	0.000792034	0.00756881	1.43967
WBGene00011424	dhs-31	0.0190625	0.0951216	1.43695
WBGene00005228	srh-2	0.0142557	0.0757535	1.43681
WBGene00015373	C03B1.2	0.00247945	0.0188654	1.43144
WBGene00018204	F39F10.4	0.000905974	0.00845593	1.43099
WBGene00007466	chil-2	0.0196769	0.0972852	1.4307
WBGene00019533	K08D10.10	0.00424777	0.0290503	1.4304
WBGene00008357	nspc-16	0.00077729	0.00748199	1.4261
WBGene00015601	fbxa-166	3.49665e-14	2.98866e-12	1.42601
WBGene00011262	pho-8	5.35832e-20	7.02045e-18	1.4257
WBGene00003544	nas-25	0.000273026	0.00338985	1.42146
WBGene00021745	Y50D4B.6	0.00036232	0.00421965	1.41579
WBGene00007544	fipr-6	1.10739e-05	0.000264433	1.41316
WBGene00009429	irg-5	1.65029e-05	0.000370108	1.41247
WBGene00019508	K07H8.8	0.00326091	0.0234699	1.41019
WBGene00007469	chil-4	0.00111655	0.00995352	1.40887
WBGene00013602	Y87G2A.16	4.93068e-10	2.69026e-08	1.4067
WBGene00020192	T03F1.11	0.00619623	0.0388777	1.40601
WBGene00044363	F22E5.21	0.0145337	0.0767742	1.40359
WBGene00015079	B0244.4	0.00841559	0.0495701	1.40349
WBGene00018005	nlp-62	3.16408e-08	1.3407e-06	1.40227
WBGene00020546	zig-13	3.35712e-06	9.29863e-05	1.40125
WBGene00007472	chil-7	1.88241e-06	5.53741e-05	1.39866
WBGene00008640	F10B5.3	0.00177363	0.0143599	1.39772
WBGene00022339	Y82E9BR.6	0.0013961	0.0118362	1.39166
WBGene00015837	math-8	0.000527476	0.00559355	1.39141
WBGene00194695	B0462.5	3.2978e-10	1.85525e-08	1.39067
WBGene00016467	C36B7.4	0.00744474	0.0448871	1.39059
WBGene00014162	chil-9	0.0180711	0.0912261	1.38809
WBGene00044433	W10C8.6	0.000433447	0.0048251	1.38643
WBGene00009398	nspb-11	6.37905e-10	3.43348e-08	1.38639
WBGene00018903	F55G1.7	1.41031e-12	1.03258e-10	1.3858
WBGene00020566	ttr-7	3.9263e-11	2.42082e-09	1.38569
WBGene00011677	cyp-13A1	0.000157119	0.00225004	1.38557
WBGene00003522	nas-3	2.67291e-05	0.000550476	1.38384
WBGene00018354	F42G2.5	1.45714e-12	1.06296e-10	1.38331
WBGene00002118	ins-35	1.97096e-05	0.000429919	1.38098
WBGene00045096	K01A6.7	0.00028854	0.00354052	1.37958
WBGene00008323	C55A1.6	0.00530391	0.0346774	1.37825
WBGene00007890	C33A12.19	0.00269676	0.020213	1.37562
WBGene00045401	eol-1	5.7537e-26	1.22619e-23	1.37454
WBGene00007297	C04F12.1	1.80846e-36	6.92607e-34	1.37363
WBGene00006112	str-47	0.0147998	0.0776852	1.36772
WBGene00018937	F56B6.6	1.88264e-12	1.34383e-10	1.36401
WBGene00045338	M01B2.13	7.2128e-06	0.000182288	1.36397
WBGene00019939	lips-17	4.98892e-10	2.7146e-08	1.36251
WBGene00009839	fbxa-188	1.34237e-19	1.70276e-17	1.36243
WBGene00003623	nhr-25	2.0709e-29	5.22049e-27	1.35882
WBGene00017748	F23F1.7	2.69752e-05	0.000554397	1.35871
WBGene00022040	Y65B4BR.1	0.000492737	0.00530711	1.35752
WBGene00011018	R05A10.1	0.00340683	0.0243092	1.3557
WBGene00021586	clec-75	0.000839679	0.00794405	1.35474
WBGene00016667	cpg-18	6.6956e-08	2.68836e-06	1.35399
WBGene00021002	W03F9.4	7.68984e-10	4.08641e-08	1.353
WBGene00010423	zmp-5	0.000116047	0.00179431	1.35253
WBGene00009343	F32H2.6	0.0146467	0.0771744	1.35034
WBGene00020720	T23B12.5	0.000416654	0.00467737	1.34914
WBGene00012592	Y38E10A.14	7.36751e-32	2.22309e-29	1.34887
WBGene00004509	rrf-2	1.22002e-44	6.39389e-42	1.34474
WBGene00009957	F53B2.8	7.0414e-09	3.27276e-07	1.34299
WBGene00016919	C54E4.4	0.000137884	0.00203254	1.33696
WBGene00012451	Y17D7B.3	0.00617701	0.0387938	1.33587
WBGene00007517	gpx-3	5.42425e-05	0.000994696	1.33464
WBGene00007659	pals-5	4.55197e-06	0.000121681	1.33147
WBGene00012023	clec-34	0.00105398	0.00950348	1.32824
WBGene00016302	fbxc-7	0.00383356	0.0266965	1.32819
WBGene00008816	F14F8.8	0.0199176	0.098183	1.32647
WBGene00044672	fbxa-4	0.0160819	0.0830579	1.32261
WBGene00007506	fbxc-58	0.00416025	0.0285757	1.32166
WBGene00008042	C40H1.7	0.000102018	0.00162665	1.31957
WBGene00012025	clec-38	0.0014244	0.0120505	1.3123
WBGene00003377	mls-2	0.00511896	0.033734	1.3089
WBGene00017361	F10E9.12	0.000529931	0.0056166	1.3075
WBGene00008245	fipr-10	2.70571e-05	0.000554935	1.30642
WBGene00018167	nspb-4	7.01707e-06	0.000178019	1.30576
WBGene00044514	R09E12.9	3.18994e-06	8.9099e-05	1.30489
WBGene00010118	F55F3.4	5.69975e-15	5.11308e-13	1.30369
WBGene00008574	srbc-61	0.0197805	0.0976523	1.30071
WBGene00004096	pqm-1	0.00358849	0.0253601	1.29833
WBGene00019818	R02C2.7	3.54061e-06	9.71229e-05	1.29727
WBGene00009857	clec-28	7.60436e-10	4.06007e-08	1.29669
WBGene00017711	F22E5.13	2.27683e-13	1.79933e-11	1.29313
WBGene00195212	F09B12.7	0.011023	0.0618029	1.2921
WBGene00006629	tsp-3	2.02901e-05	0.000438123	1.29105
WBGene00003547	nas-29	1.78215e-13	1.41966e-11	1.28967
WBGene00022479	fbxa-36	3.67683e-08	1.52233e-06	1.28612
WBGene00021778	Y51H7BR.7	0.00606454	0.0382685	1.28479
WBGene00000439	ceh-16	0.0112396	0.0627168	1.27922
WBGene00044644	B0205.13	2.65541e-11	1.6735e-09	1.27725
WBGene00010183	fipr-13	0.00965083	0.055388	1.27357
WBGene00007212	BE10.4	0.000777742	0.00748248	1.26967
WBGene00007543	fipr-7	0.001027	0.00931783	1.26098
WBGene00021176	txt-3	1.78577e-06	5.3001e-05	1.25815
WBGene00011927	T22C8.6	3.03075e-09	1.4903e-07	1.25575
WBGene00008233	C50F4.8	2.46816e-10	1.41652e-08	1.25489
WBGene00000606	col-17	1.7034e-31	4.98872e-29	1.25191
WBGene00045416	Y37H2A.14	3.3054e-11	2.05709e-09	1.24265
WBGene00001772	gst-24	2.9577e-05	0.000596179	1.24261
WBGene00006622	try-4	9.6304e-07	3.04427e-05	1.24199
WBGene00021435	Y39A3A.4	1.73874e-07	6.37699e-06	1.24164
WBGene00015660	catp-3	1.44611e-21	2.08691e-19	1.24117
WBGene00044151	W04G3.12	0.000163749	0.002331	1.24059
WBGene00009804	F47B8.3	2.93276e-10	1.66399e-08	1.24053
WBGene00006539	tbb-6	1.26985e-21	1.84592e-19	1.23667
WBGene00017150	EGAP5.1	0.00499144	0.0330247	1.23631
WBGene00013949	ZK262.2	0.000384418	0.00443293	1.23494
WBGene00022866	ZK1240.1	0.0108124	0.0608793	1.23223
WBGene00007097	B0024.4	2.61421e-11	1.65276e-09	1.23011
WBGene00010019	F54B8.4	1.08244e-07	4.13758e-06	1.23007
WBGene00003528	nas-9	0.00106857	0.0096118	1.22899
WBGene00219375	C02B8.12	4.75376e-05	0.000886435	1.22663
WBGene00009571	F40D4.12	0.0137922	0.0739954	1.22407
WBGene00011509	T05H10.4	3.62181e-08	1.50581e-06	1.22349
WBGene00004227	ptr-13	5.76909e-06	0.000150201	1.21994
WBGene00011522	srap-1	1.20519e-10	7.12204e-09	1.21982
WBGene00000272	bro-1	0.000264423	0.00330986	1.21886
WBGene00010790	sodh-1	0.00556451	0.0359213	1.21839
WBGene00194731	Y39A1A.27	0.00610333	0.0384523	1.21564
WBGene00009984	F53F1.6	5.76633e-11	3.50111e-09	1.2154
WBGene00015113	B0281.6	0.00165829	0.013623	1.2132
WBGene00005582	sri-70	0.00216919	0.0169144	1.21298
WBGene00012450	Y17D7B.2	0.0101717	0.0579599	1.20972
WBGene00021625	Y47D7A.13	3.41528e-14	2.93169e-12	1.20652
WBGene00001789	gst-41	0.0139505	0.0746598	1.20234
WBGene00013492	Y70C5C.1	0.00360636	0.0254502	1.2017
WBGene00018384	F43C11.7	4.77584e-19	5.87105e-17	1.20087
WBGene00009383	F35B12.3	0.0108383	0.0609905	1.19736
WBGene00008577	F08G2.5	1.80516e-13	1.43226e-11	1.1941
WBGene00020618	T20D4.12	1.9685e-05	0.000429853	1.19046
WBGene00020691	igdb-3	0.000106859	0.00167699	1.19
WBGene00016525	fbxa-12	0.00748814	0.0451066	1.18952
WBGene00194713	F19B10.13	1.83726e-05	0.000404299	1.18739
WBGene00013837	fbxa-30	4.60469e-05	0.000864302	1.18684
WBGene00013331	Y57G11C.42	3.94809e-10	2.18406e-08	1.18669
WBGene00008105	C45B11.2	0.00203042	0.0160142	1.18565
WBGene00022690	math-49	0.000385976	0.00444319	1.18504
WBGene00000870	cyd-1	0.0002688	0.00335159	1.18297
WBGene00021434	Y39A3A.3	0.00215082	0.0167975	1.18067
WBGene00015002	B0034.1	4.47432e-10	2.46149e-08	1.17853
WBGene00017265	snpc-1.3	0.00178149	0.0144045	1.17783
WBGene00015465	C05C8.8	0.0101072	0.0576418	1.1778
WBGene00020062	nhr-270	0.00473812	0.0316962	1.17754
WBGene00008905	F17B5.1	0.00219383	0.0170798	1.17722
WBGene00007200	vamp-8	7.05003e-09	3.27276e-07	1.17581
WBGene00008014	fbxa-172	0.0165663	0.0849946	1.17567
WBGene00009807	pepm-1	0.0073571	0.0445204	1.17375
WBGene00015152	B0348.2	6.81822e-06	0.000173416	1.17149
WBGene00000594	col-3	1.22602e-05	0.000288266	1.17047
WBGene00020811	T25G12.3	0.00117858	0.0104086	1.17033
WBGene00014178	ZK1010.4	2.90123e-08	1.23457e-06	1.16989
WBGene00007471	chil-6	0.000922634	0.00858611	1.16711
WBGene00012444	Y15E3A.5	2.01256e-11	1.3013e-09	1.16649
WBGene00018761	F53E10.5	0.00402365	0.0277847	1.16541
WBGene00021400	Y38C1AA.9	2.91026e-05	0.000590201	1.1628
WBGene00015758	nhr-155	0.00627242	0.0391952	1.16026
WBGene00006505	lagr-1	5.67897e-16	5.46361e-14	1.15772
WBGene00003862	old-1	0.00527419	0.0345284	1.15672
WBGene00022478	fbxa-35	9.53347e-07	3.01843e-05	1.15516
WBGene00021195	Y17G9A.2	0.000769947	0.00741823	1.15332
WBGene00018386	enri-1	6.38273e-16	6.11115e-14	1.1495
WBGene00007233	C01G10.6	0.0157789	0.081854	1.14481
WBGene00018383	F43C11.6	1.61205e-05	0.000363578	1.14012
WBGene00010508	K02E2.7	0.0128936	0.0701193	1.13838
WBGene00020616	T20D4.10	3.04314e-08	1.2922e-06	1.13701
WBGene00007537	fipr-8	9.27452e-06	0.000226907	1.13611
WBGene00001692	grd-3	0.0163604	0.0842124	1.13321
WBGene00021245	Y22D7AL.6	0.00104203	0.00942416	1.13202
WBGene00020276	T05H4.15	0.000196865	0.00265621	1.12728
WBGene00000739	col-166	9.86247e-06	0.000240111	1.12718
WBGene00010801	M01B2.8	0.00462232	0.0310887	1.12658
WBGene00011416	T04A11.1	5.47678e-05	0.00100248	1.12482
WBGene00013950	txt-8	0.00998689	0.0571028	1.12446
WBGene00044442	T08A9.13	0.00323195	0.0233035	1.12014
WBGene00016221	C29F9.6	3.51093e-06	9.64417e-05	1.11873
WBGene00009895	scl-2	0.000130013	0.00194532	1.11464
WBGene00015600	fbxa-165	0.00653434	0.0405141	1.11396
WBGene00021624	Y47D7A.12	0.0180407	0.0911186	1.1118
WBGene00009722	F45D3.2	2.01621e-08	8.80543e-07	1.11079
WBGene00021492	comt-5	0.00822986	0.0488081	1.11065
WBGene00011692	T10G3.1	8.45558e-05	0.00139978	1.10763
WBGene00020049	ttr-8	0.00134261	0.0114755	1.10758
WBGene00009194	F27E5.5	0.012491	0.0682279	1.10608
WBGene00021075	sms-5	1.61652e-05	0.000364174	1.10514
WBGene00022867	ZK1240.2	2.11364e-17	2.26308e-15	1.1049
WBGene00012272	dhc-4	1.20471e-07	4.57857e-06	1.10405
WBGene00044350	Y73B6BL.44	8.17587e-05	0.00136711	1.10093
WBGene00044534	H23N18.6	0.00107238	0.00964176	1.09975
WBGene00021873	clec-82	0.00622156	0.0389508	1.09688
WBGene00022375	Y94H6A.2	1.2747e-07	4.78181e-06	1.09529
WBGene00015355	C02F12.5	0.000730759	0.00711641	1.09354
WBGene00005832	srw-85	2.19219e-05	0.000466425	1.09161
WBGene00016658	C45B2.1	0.00536339	0.0349287	1.08886
WBGene00001532	gcy-5	0.00563379	0.0362745	1.08886
WBGene00017764	F25A2.1	0.000165918	0.00235554	1.08545
WBGene00044174	fipr-5	0.00188465	0.0150855	1.07994
WBGene00011844	T19C9.8	0.000283553	0.00349224	1.07829
WBGene00021740	Y50D4B.1	1.26487e-12	9.2952e-11	1.07548
WBGene00009097	fipr-2	0.00825215	0.0488676	1.07518
WBGene00011325	T01C3.11	0.0118675	0.0654975	1.07477
WBGene00007460	C08F11.13	0.0016946	0.0138595	1.07252
WBGene00000669	col-94	6.3252e-07	2.08554e-05	1.06733
WBGene00013079	ttr-26	0.00119931	0.0105542	1.06656
WBGene00020229	T05A8.3	0.00916957	0.0530695	1.06415
WBGene00012583	clec-4	5.86483e-07	1.95315e-05	1.06361
WBGene00014245	ZK1307.2	2.40699e-06	6.95721e-05	1.06348
WBGene00045253	F46C3.6	0.000124866	0.00188959	1.06347
WBGene00001133	eat-2	0.000155714	0.00223418	1.06064
WBGene00003999	pgp-5	9.00403e-20	1.16438e-17	1.05967
WBGene00004144	pqn-60	0.00625815	0.0391306	1.05764
WBGene00019931	R07C12.1	1.16045e-10	6.87806e-09	1.05561
WBGene00007288	C04A11.5	0.0168019	0.0860622	1.05202
WBGene00021979	Y58A7A.5	0.0104055	0.0590215	1.05118
WBGene00020245	T05B11.1	0.0015225	0.012729	1.05023
WBGene00003767	nlp-29	1.53924e-22	2.358e-20	1.04885
WBGene00002024	hsp-43	0.000354672	0.00414347	1.0479
WBGene00012969	Y48A6B.8	5.4391e-05	0.000996501	1.03937
WBGene00011926	sptf-2	1.3284e-07	4.95415e-06	1.03921
WBGene00009852	arrd-24	2.14836e-05	0.000458571	1.03739
WBGene00016783	irg-2	0.00855697	0.0501212	1.03634
WBGene00018731	F53A9.8	4.96524e-11	3.04255e-09	1.03579
WBGene00007408	C07B5.3	0.00135335	0.0115329	1.03576
WBGene00044708	pals-11	8.01891e-05	0.00134977	1.03026
WBGene00004149	trpl-5	2.95271e-07	1.03527e-05	1.02957
WBGene00021629	scpl-3	1.46883e-09	7.57816e-08	1.02954
WBGene00268213	C17B7.15	0.00160714	0.0133027	1.02823
WBGene00022868	ZK1240.3	4.21516e-14	3.5271e-12	1.02785
WBGene00003979	pes-5	9.9784e-08	3.85116e-06	1.0277
WBGene00015449	ugt-63	0.01502	0.078613	1.0273
WBGene00003606	nhr-7	2.47817e-05	0.000516782	1.02637
WBGene00019152	nspb-6	3.77156e-08	1.55508e-06	1.02215
WBGene00013975	ZK455.5	0.0175681	0.089116	1.02162
WBGene00022142	Y71G12B.2	3.8735e-05	0.00074835	1.02115
WBGene00008382	D1081.4	0.0161926	0.083543	1.01994
WBGene00271795	Y46C8AM.1	8.02476e-05	0.00134977	1.01806
WBGene00012824	Y43F8B.14	0.000148661	0.00216102	1.01788
WBGene00000061	lgc-11	0.0025269	0.0191416	1.01761
WBGene00003548	nas-30	5.6204e-10	3.03334e-08	1.01626
WBGene00002087	ins-4	9.12742e-06	0.000223858	1.01588
WBGene00017149	EGAP4.1	0.00208678	0.0163819	1.01533
WBGene00305993	H04D03.7	0.00471668	0.031574	1.01364
WBGene00022743	mlt-7	0.019102	0.0952232	1.01322
WBGene00019472	cyp-35B1	0.00545464	0.0353726	1.01193
WBGene00000742	col-169	0.000150509	0.00217833	1.0113
WBGene00009518	clec-166	3.19085e-08	1.34631e-06	1.01105
WBGene00018380	decr-1.1	0.0052016	0.0341881	1.00977
WBGene00044679	K02B12.9	0.0149892	0.0784931	1.0086
WBGene00019571	K09E2.2	0.0174076	0.0885044	1.00542
WBGene00077593	C49G7.12	5.82609e-06	0.000151273	1.00458
WBGene00044779	T10H9.8	0.000104522	0.00165334	1.0022
WBGene00008476	E03H4.8	1.64604e-20	2.20005e-18	1.0019
WBGene00000717	col-144	1.6772e-05	0.000374037	1.00105
WBGene00011839	T19C4.5	5.82314e-07	1.94772e-05	1.00089
WBGene00016349	C33E10.8	0.00148838	0.0124857	1.00011
WBGene00014161	arrd-5	0.0190752	0.0951478	1.00008
WBGene00015171	vang-1	0.00166817	0.0136727	0.999547
WBGene00012332	rpi-1	0.00387946	0.0269573	0.998904
WBGene00016639	C44B12.6	3.19939e-05	0.000637159	0.99352
WBGene00022569	ZC239.6	1.89985e-18	2.2126e-16	0.99281
WBGene00020224	T05A7.7	0.000136745	0.00201874	0.992366
WBGene00008988	F20G2.5	1.92445e-07	7.04513e-06	0.989386
WBGene00010223	F58A3.3	0.00696432	0.0426227	0.988281
WBGene00016788	C49G7.10	1.38155e-06	4.20055e-05	0.987462
WBGene00010110	F55D12.1	0.000201951	0.00270467	0.981747
WBGene00019108	chpf-2	0.000367756	0.00427546	0.980582
WBGene00021864	fbxa-1	0.00691451	0.0424091	0.979253
WBGene00008244	fipr-11	0.000218547	0.00287285	0.979187
WBGene00007835	oac-7	0.0146943	0.0772741	0.976418
WBGene00001710	grl-1	6.72162e-06	0.000171539	0.975357
WBGene00005654	srr-3	0.00619514	0.0388777	0.974464
WBGene00013609	clec-37	0.000212368	0.00281017	0.971508
WBGene00022547	ZC196.3	0.00227208	0.0175722	0.97148
WBGene00016196	C28H8.5	2.99565e-06	8.43825e-05	0.970977
WBGene00020363	fbxa-3	8.60005e-05	0.0014178	0.970765
WBGene00012145	nlp-46	0.000639685	0.0064601	0.969623
WBGene00000733	col-160	1.57585e-07	5.81166e-06	0.969279
WBGene00011227	nlp-67	1.51726e-10	8.86106e-09	0.967209
WBGene00007149	B0334.13	0.000335032	0.00396209	0.966817
WBGene00006561	tcl-2	3.85339e-08	1.57902e-06	0.964446
WBGene00044316	F41G3.21	1.30141e-06	3.97508e-05	0.96281
WBGene00016424	C34H4.1	2.27642e-06	6.59896e-05	0.961192
WBGene00003001	lin-12	3.60071e-07	1.24278e-05	0.959312
WBGene00009969	F53B7.7	0.00321549	0.02321	0.958954
WBGene00017364	clec-7	0.00885907	0.0515722	0.957113
WBGene00016957	atic-1	0.000238471	0.0030699	0.954831
WBGene00018614	pals-31	0.00055988	0.00585045	0.953617
WBGene00004218	ptr-3	2.36084e-12	1.66724e-10	0.952337
WBGene00013540	cest-12	4.22027e-06	0.000113884	0.951587
WBGene00044303	hst-3.2	9.63723e-05	0.00155154	0.950996
WBGene00007911	C34B7.1	4.11933e-07	1.40956e-05	0.950784
WBGene00000905	daf-9	1.39918e-11	9.28822e-10	0.950139
WBGene00010936	ztf-14	0.00363566	0.0256026	0.949698
WBGene00235158	Y37E3.30	0.00695805	0.0426105	0.942121
WBGene00003008	lin-22	0.00465204	0.0312406	0.940937
WBGene00001608	R07B1.8	8.89997e-07	2.83136e-05	0.940716
WBGene00016863	cest-35.2	0.000945246	0.0087272	0.940289
WBGene00020875	T28A11.13	0.0134056	0.0722722	0.93876
WBGene00015759	C14C6.5	8.71926e-23	1.35659e-20	0.938596
WBGene00004402	rom-3	3.6293e-05	0.000713499	0.935353
WBGene00019999	srab-14	0.00843983	0.0496541	0.935204
WBGene00018157	lron-6	0.00737478	0.0446003	0.934175
WBGene00045067	F07C6.6	0.0182308	0.0919156	0.933027
WBGene00010256	hrg-3	0.000993553	0.00908059	0.932885
WBGene00020339	ttr-59	0.00208697	0.0163819	0.930541
WBGene00017060	D2063.1	3.24041e-08	1.36147e-06	0.930028
WBGene00001671	gpa-9	0.00949776	0.0546828	0.929988
WBGene00014077	ZK792.4	2.33202e-09	1.16397e-07	0.929501
WBGene00008726	F13A7.11	9.31257e-06	0.000227558	0.928071
WBGene00015829	math-15	2.03057e-05	0.000438123	0.925889
WBGene00022329	fbxa-79	6.7224e-08	2.69369e-06	0.92323
WBGene00010545	cbp-2	1.15262e-21	1.70033e-19	0.922208
WBGene00044489	pudl-1	7.40227e-05	0.00126646	0.919766
WBGene00000558	cnc-4	0.000729105	0.00711074	0.919513
WBGene00020708	dmd-8	0.00164289	0.0135311	0.916524
WBGene00009789	F46F2.5	0.00230759	0.0178261	0.915974
WBGene00011799	T16G1.5	7.7119e-05	0.00131267	0.915232
WBGene00011575	madf-4	3.87316e-05	0.00074835	0.914385
WBGene00006686	twk-34	1.53652e-07	5.70892e-06	0.912871
WBGene00000753	col-180	9.85079e-13	7.29288e-11	0.912445
WBGene00007397	C07A4.2	0.000464914	0.00506497	0.910044
WBGene00003520	nas-1	2.09649e-05	0.000449424	0.909955
WBGene00004123	pqn-36	3.77228e-10	2.09262e-08	0.909447
WBGene00020457	fbxa-67	8.93354e-13	6.6884e-11	0.908483
WBGene00011081	R07B1.9	1.24899e-16	1.27557e-14	0.907075
WBGene00008032	C39E9.8	2.29828e-07	8.18787e-06	0.906036
WBGene00194651	C33D9.13	1.50684e-06	4.54677e-05	0.903973
WBGene00021876	Y54G2A.11	1.28335e-05	0.000299624	0.901171
WBGene00018647	F49F1.7	0.000658617	0.00660109	0.901066
WBGene00021379	Y37E11B.7	0.000430219	0.00479989	0.900919
WBGene00015794	C15F1.1	7.84958e-13	5.96658e-11	0.900881
WBGene00016594	C42D4.1	2.52581e-27	5.71607e-25	0.899108
WBGene00007816	C30F2.2	0.0123667	0.0676416	0.899038
WBGene00006676	twk-23	0.0134257	0.0723608	0.898867
WBGene00016012	C23G10.5	0.000766969	0.00740028	0.895174
WBGene00006691	twk-40	0.00020268	0.00270883	0.893809
WBGene00008021	C39B10.1	0.000925112	0.00860514	0.89352
WBGene00019738	clec-265	1.71763e-17	1.85906e-15	0.893397
WBGene00001949	hlh-2	2.43168e-05	0.000508686	0.89308
WBGene00019060	acox-3	0.00348599	0.0247499	0.892678
WBGene00017367	nhr-263	0.0053579	0.0349158	0.892232
WBGene00009030	clec-233	0.0117312	0.0648783	0.892069
WBGene00001577	gem-4	0.000108358	0.00169383	0.889642
WBGene00002116	ins-33	0.00133038	0.0114102	0.889364
WBGene00011725	lips-5	0.000280365	0.00346369	0.888364
WBGene00014175	ZK971.1	0.00298162	0.0218626	0.886922
WBGene00269433	T16G12.12	0.000403703	0.00458367	0.886644
WBGene00015878	C17B7.4	0.000491216	0.0052936	0.885264
WBGene00007553	C13G3.1	3.67748e-05	0.000721233	0.882964
WBGene00002188	kgb-2	2.97223e-06	8.38597e-05	0.882579
WBGene00009624	cnc-8	0.00222522	0.0172567	0.882237
WBGene00015879	C17B7.5	0.00568394	0.036503	0.880305
WBGene00019200	H14E04.3	0.00120404	0.0105818	0.875563
WBGene00018351	F42G2.2	1.53508e-18	1.79831e-16	0.875534
WBGene00010031	F54B11.8	0.000823669	0.00781858	0.874877
WBGene00019404	K05B2.4	6.86579e-07	2.24889e-05	0.874171
WBGene00001695	grd-6	4.87844e-13	3.78031e-11	0.873985
WBGene00013180	cutl-10	0.00510265	0.0336376	0.872159
WBGene00000760	col-187	0.0122721	0.0672718	0.871196
WBGene00007250	nspb-8	0.000353822	0.00414248	0.869413
WBGene00021994	Y59E9AL.4	0.00031639	0.00379573	0.868982
WBGene00017048	D2021.4	0.000155184	0.00222818	0.868799
WBGene00013074	hmit-1.2	4.21982e-06	0.000113884	0.866949
WBGene00017761	F23H11.6	0.000283251	0.00349068	0.866468
WBGene00019090	F59A7.2	6.54701e-09	3.05348e-07	0.866243
WBGene00000038	ace-4	0.00592111	0.0376017	0.865117
WBGene00013215	Y54G11A.4	1.26876e-07	4.77643e-06	0.864984
WBGene00017267	numr-2	0.000525196	0.00557531	0.864914
WBGene00017270	numr-1	0.000525196	0.00557531	0.864914
WBGene00000932	dao-6	0.000556133	0.00581741	0.86393
WBGene00010619	K07A1.15	0.000653157	0.00654966	0.863247
WBGene00010752	K10G4.3	0.000443584	0.00490431	0.863088
WBGene00021977	Y58A7A.3	1.36195e-05	0.000313201	0.861558
WBGene00195086	F21C10.13	0.00294676	0.0216789	0.861308
WBGene00235330	F21C10.18	0.0072968	0.0442227	0.859894
WBGene00020047	ttr-32	3.61041e-08	1.50421e-06	0.859456
WBGene00007970	C36A4.10	1.4612e-09	7.55837e-08	0.859265
WBGene00022533	cutl-19	0.0121659	0.0668553	0.858445
WBGene00008099	C44H9.4	4.81616e-14	3.97983e-12	0.857896
WBGene00020593	ugt-11	0.00715112	0.043512	0.855855
WBGene00009978	F53E4.1	0.000133	0.00198108	0.855855
WBGene00013754	fbxa-116	0.00525075	0.0344315	0.855263
WBGene00021339	Y34F4.4	4.71421e-05	0.000880708	0.854288
WBGene00017968	skpo-3	0.000112294	0.0017444	0.851134
WBGene00010275	acc-1	0.000522005	0.00555921	0.850482
WBGene00010754	K10G4.5	0.00195329	0.0155103	0.849963
WBGene00044349	Y71G12B.32	0.00500364	0.033077	0.849297
WBGene00012308	oac-53	0.00284257	0.0210867	0.848332
WBGene00011546	T06G6.4	1.40635e-05	0.000321926	0.847908
WBGene00017445	sid-5	1.08149e-10	6.42922e-09	0.846185
WBGene00020760	T24C4.4	0.000123451	0.00187914	0.842497
WBGene00018646	mul-1	0.00125499	0.0109236	0.842464
WBGene00008583	ugt-65	0.00038515	0.00443624	0.842282
WBGene00015592	C08D8.1	0.0170423	0.0869804	0.842001
WBGene00008421	D2030.12	0.00320038	0.0231261	0.841752
WBGene00021127	W10C8.4	0.00298779	0.0218918	0.840168
WBGene00009691	F44E5.4	0.00541903	0.0352104	0.839755
WBGene00001481	fog-1	8.33381e-05	0.00138422	0.839691
WBGene00002090	ins-7	8.7319e-06	0.000214952	0.839611
WBGene00023493	nspc-12	0.00724575	0.0439929	0.838534
WBGene00020373	gpx-6	0.0120491	0.0663231	0.838214
WBGene00011852	clec-26	7.37726e-06	0.000185737	0.837727
WBGene00011676	cyp-13A2	0.000299083	0.00363874	0.837387
WBGene00270321	Y41C4A.32	8.60073e-11	5.15914e-09	0.837275
WBGene00000781	cpr-1	2.3762e-05	0.000500232	0.837186
WBGene00011494	T05F1.9	0.000520537	0.00554951	0.836599
WBGene00010864	xbx-3	0.0100413	0.0573315	0.835525
WBGene00016659	C45B2.2	0.000147449	0.00214967	0.835441
WBGene00010403	otpl-8	0.000730513	0.00711641	0.834916
WBGene00002088	ins-5	0.0113247	0.0630482	0.832401
WBGene00009983	cut-2	3.75261e-05	0.000731245	0.832114
WBGene00009848	F48F5.6	1.27697e-05	0.000298484	0.825777
WBGene00006863	gyg-1	0.0110603	0.0619771	0.825306
WBGene00004393	rnt-1	0.000359435	0.00419341	0.825125
WBGene00009696	F44F1.4	0.00100777	0.00917268	0.824838
WBGene00012042	T26E3.10	0.0138912	0.0745067	0.816944
WBGene00008267	C53A5.9	0.000926604	0.00860847	0.816867
WBGene00020587	ugt-9	0.0145017	0.0766628	0.816447
WBGene00013619	fbxa-112	0.0132562	0.0716995	0.815664
WBGene00000562	cng-1	0.000209145	0.00277674	0.815024
WBGene00021178	Y9C9A.8	2.21209e-05	0.000470159	0.813645
WBGene00013485	Y69H2.10	6.7852e-05	0.00118118	0.809521
WBGene00007898	C33D9.3	0.00177571	0.0143695	0.805325
WBGene00011136	R08A2.5	0.00253988	0.0192253	0.80479
WBGene00015884	C17B7.10	0.000835993	0.00792046	0.802086
WBGene00004764	sel-7	3.73919e-08	1.54494e-06	0.799654
WBGene00010032	F54B11.9	0.000998768	0.00911031	0.796986
WBGene00007243	nspb-7	9.55003e-05	0.00153999	0.79579
WBGene00007251	nspb-9	0.000234714	0.00303528	0.795703
WBGene00008797	F14D7.10	0.00850886	0.0499275	0.794246
WBGene00043995	F40F12.9	0.00292657	0.0215702	0.791949
WBGene00018655	F49H12.4	0.0199451	0.0982939	0.78867
WBGene00013897	ZC443.2	0.00180773	0.0145576	0.788294
WBGene00017504	F16B4.2	1.31395e-05	0.000303566	0.78794
WBGene00000442	ceh-19	0.0081033	0.0481892	0.787309
WBGene00006533	tba-7	6.39626e-09	2.99018e-07	0.786092
WBGene00022873	ZK1240.9	3.34655e-06	9.28226e-05	0.781172
WBGene00044807	T19H5.6	0.00663709	0.0410235	0.780171
WBGene00013496	Y70D2A.1	2.16422e-07	7.76586e-06	0.779442
WBGene00017446	F14B8.4	0.0118748	0.0655089	0.778828
WBGene00000110	alh-4	0.00172906	0.0141009	0.773159
WBGene00020670	T22B2.6	0.000104794	0.00165535	0.771364
WBGene00018023	set-11	0.016098	0.0830977	0.77069
WBGene00002246	lag-2	0.0028305	0.0210099	0.769879
WBGene00008434	D2089.3	0.0109629	0.061535	0.769424
WBGene00219216	K08D10.14	1.03621e-11	6.99529e-10	0.768385
WBGene00003731	nhx-3	0.00684852	0.0421296	0.767653
WBGene00009433	F35E12.9	2.78635e-10	1.58997e-08	0.767024
WBGene00007919	cup-16	0.00129084	0.0111527	0.76664
WBGene00013009	fbxc-23	0.00291251	0.021506	0.766599
WBGene00003591	nex-4	0.000452831	0.00497689	0.765551
WBGene00045252	Y62H9A.15	0.00066815	0.00666978	0.765346
WBGene00019603	K09H11.6	0.0100671	0.0574525	0.763264
WBGene00013607	clec-27	0.0116176	0.0643579	0.761037
WBGene00000740	col-167	5.77721e-06	0.000150201	0.76038
WBGene00000750	col-177	0.000721084	0.00704978	0.760291
WBGene00018803	fbxa-24	1.39908e-08	6.21936e-07	0.759561
WBGene00194717	ZC239.22	0.000392218	0.00448652	0.759551
WBGene00000062	acr-23	0.000101033	0.001617	0.758485
WBGene00008265	kcnl-4	5.3228e-06	0.000140588	0.756038
WBGene00021262	fbxa-74	0.0130912	0.070961	0.755318
WBGene00018730	F53A9.7	7.84606e-05	0.00132909	0.754786
WBGene00018067	npr-7	0.00586656	0.0373685	0.753515
WBGene00012170	W01B6.3	0.00597721	0.0379055	0.751678
WBGene00011495	T05F1.11	6.38903e-08	2.57046e-06	0.750239
WBGene00008563	F07H5.13	0.000105077	0.00165817	0.748589
WBGene00006669	twk-14	0.00760084	0.0456762	0.747365
WBGene00010585	K05C4.9	0.000299102	0.00363874	0.747238
WBGene00016862	cest-32	1.72875e-15	1.6013e-13	0.746951
WBGene00010673	K08E7.5	0.0129437	0.0703337	0.74681
WBGene00016484	C36C5.15	0.016719	0.0857258	0.745137
WBGene00019885	R05D8.7	0.0123966	0.067749	0.74479
WBGene00000783	cpr-3	3.66e-08	1.51852e-06	0.743317
WBGene00016522	fbxa-38	0.00328159	0.0235883	0.743076
WBGene00020540	pals-25	3.12049e-05	0.000623942	0.74304
WBGene00019859	R03H10.7	1.25019e-05	0.000292913	0.742344
WBGene00004099	abu-15	0.000752875	0.00728547	0.738875
WBGene00015259	dod-20	0.00525414	0.0344424	0.738692
WBGene00013104	Y51H4A.8	0.0058497	0.0373387	0.736264
WBGene00016324	C32E8.6	0.0128047	0.0696927	0.733432
WBGene00022073	Y67D8C.9	0.0144779	0.0765606	0.7327
WBGene00009840	fbxa-189	3.26483e-08	1.36595e-06	0.732134
WBGene00019623	K10C9.1	0.0168739	0.0863641	0.732078
WBGene00000841	cul-6	1.21479e-10	7.15755e-09	0.728798
WBGene00016621	arch-1	0.0150628	0.0788164	0.728693
WBGene00009927	F52B11.5	0.000487745	0.00527045	0.727909
WBGene00014159	arrd-4	0.00247389	0.0188475	0.727605
WBGene00015906	C17E7.13	0.00572669	0.036722	0.72759
WBGene00019855	R03H10.2	0.00643505	0.0400106	0.726448
WBGene00009724	F45D3.4	4.15299e-05	0.000795258	0.725934
WBGene00011817	T16H12.9	0.000698415	0.0068822	0.725761
WBGene00044182	F09C6.12	1.02283e-05	0.000247807	0.723737
WBGene00018789	F54C1.1	0.000809942	0.00771401	0.723561
WBGene00022870	ZK1240.5	0.000412006	0.00464352	0.722265
WBGene00044615	B0252.8	0.0177861	0.0900611	0.721068
WBGene00007900	C33D9.6	7.70517e-05	0.00131267	0.720876
WBGene00009823	gadr-6	2.05077e-07	7.42566e-06	0.720768
WBGene00022247	lgc-10	0.00709948	0.0432638	0.719009
WBGene00020188	T03F1.6	0.00348023	0.0247267	0.718935
WBGene00011443	cutl-11	0.00361973	0.0255175	0.718434
WBGene00019130	gbas-1	2.93165e-12	2.05577e-10	0.71834
WBGene00003549	nas-31	5.86454e-06	0.000152073	0.717391
WBGene00003754	nlp-16	1.17279e-05	0.000278381	0.716177
WBGene00012101	zip-10	5.33588e-07	1.79857e-05	0.715478
WBGene00010468	K01D12.9	0.000125476	0.00189451	0.714817
WBGene00018602	F48D6.4	0.0001052	0.0016588	0.71468
WBGene00000188	arl-3	0.000186471	0.00255404	0.714594
WBGene00016190	rcs-1	4.99611e-24	8.72785e-22	0.714436
WBGene00022731	ZK402.5	0.0159309	0.0824921	0.714106
WBGene00018288	F41E6.7	0.014252	0.0757535	0.713687
WBGene00009532	ccch-1	1.06617e-08	4.83662e-07	0.71077
WBGene00016264	C30F12.5	0.00388913	0.027015	0.710715
WBGene00008010	C38D9.2	3.64989e-10	2.03038e-08	0.710302
WBGene00020657	lgc-53	0.0130766	0.0709206	0.70923
WBGene00016916	C54D2.2	0.000128066	0.0019234	0.706356
WBGene00185118	K02E2.11	4.00505e-06	0.000108962	0.706174
WBGene00007073	ugt-2	0.000204694	0.00272857	0.706127
WBGene00017246	F08D12.2	0.0002189	0.0028737	0.705966
WBGene00010319	F59B10.3	2.38437e-11	1.52195e-09	0.704784
WBGene00001751	gst-3	0.00256365	0.0193757	0.704494
WBGene00017422	F13C5.1	0.0193605	0.0961971	0.703749
WBGene00206530	Y52B11A.19	0.0109185	0.0613551	0.702768
WBGene00022486	fbxa-61	5.23518e-06	0.000138458	0.702647
WBGene00013884	ZC412.3	0.000208527	0.00277039	0.702149
WBGene00019967	cyp-33C8	8.06653e-07	2.60364e-05	0.701329
WBGene00004129	pqn-42	2.96387e-06	8.38431e-05	0.700962
WBGene00001687	gpn-1	0.00415192	0.0285319	0.700586
WBGene00017013	ensh-1	0.000219597	0.00287904	0.700131
WBGene00044394	B0034.7	0.0109011	0.0612742	0.699432
WBGene00019995	R10F2.4	0.00247547	0.0188524	0.69908
WBGene00012710	Y39C12A.9	0.0012341	0.0107841	0.698791
WBGene00015464	C05C8.7	0.00850553	0.0499227	0.697386
WBGene00000029	abu-6	3.14896e-05	0.000628371	0.696901
WBGene00010262	droe-4	0.000193992	0.00262635	0.693997
WBGene00021859	fbxa-39	0.00163269	0.0134749	0.692942
WBGene00004704	rsp-7	1.20329e-05	0.000284602	0.691611
WBGene00022161	Y71G12B.26	0.00359083	0.0253676	0.6909
WBGene00008976	plp-2	0.0192458	0.095748	0.690022
WBGene00011644	T09B9.3	0.00830298	0.0490305	0.689954
WBGene00006620	svh-1	0.000554082	0.0058046	0.689406
WBGene00007818	C30F2.4	0.0178331	0.0902369	0.689337
WBGene00219376	C28G1.10	0.0129508	0.0703532	0.688808
WBGene00021343	cutl-23	6.11674e-06	0.000157791	0.687331
WBGene00017792	F25E5.16	0.00493324	0.0327594	0.686912
WBGene00019734	nlp-64	0.00189179	0.0151305	0.68519
WBGene00018966	F56D2.5	1.27739e-07	4.78181e-06	0.684901
WBGene00007246	nspb-10	0.00301885	0.0220283	0.684098
WBGene00019750	M03D4.3	0.0182668	0.0920506	0.682769
WBGene00017194	F07C3.3	0.0186022	0.0933624	0.682676
WBGene00195073	F02E11.7	0.00853431	0.0500326	0.682199
WBGene00019754	M03E7.2	9.73623e-05	0.00156369	0.682027
WBGene00013836	fbxa-29	0.000276194	0.00342278	0.681858
WBGene00044663	F26G1.10	0.000538594	0.00567693	0.680049
WBGene00019866	R04B3.1	0.0093816	0.054155	0.678422
WBGene00009221	acs-2	5.98027e-05	0.00106909	0.678306
WBGene00044332	clec-36	0.000166925	0.00235935	0.677965
WBGene00011321	fil-1	0.000195679	0.00264559	0.676813
WBGene00008043	C40H1.8	1.12315e-05	0.000267555	0.67493
WBGene00010086	F55B11.4	1.80643e-06	5.35343e-05	0.674482
WBGene00011337	T01G1.2	1.56348e-07	5.78662e-06	0.674074
WBGene00011593	T07G12.2	0.00372122	0.0260395	0.673269
WBGene00011511	gpcp-2	0.00152859	0.0127639	0.671836
WBGene00010497	axl-1	0.000184009	0.00252902	0.671567
WBGene00009916	F52A8.3	0.00288034	0.0213083	0.670526
WBGene00004004	pgp-10	0.0157565	0.0817591	0.67037
WBGene00012593	nspe-7	0.000690561	0.00682169	0.669788
WBGene00004013	pha-4	2.35112e-08	1.01134e-06	0.668308
WBGene00017901	igeg-1	4.22794e-07	1.44424e-05	0.66694
WBGene00016580	ppm-1.H	0.010653	0.0601176	0.665154
WBGene00000630	col-53	0.0132549	0.0716995	0.664668
WBGene00001898	his-24	4.42111e-21	6.03058e-19	0.664156
WBGene00000033	abu-10	0.000942816	0.00871285	0.662425
WBGene00021404	trpl-3	0.00133819	0.0114574	0.662075
WBGene00021408	trpl-4	0.00133819	0.0114574	0.662075
WBGene00001910	C50F4.6	6.93528e-05	0.00119997	0.661849
WBGene00008073	C43F9.5	0.00802219	0.0477757	0.661025
WBGene00013364	Y60A3A.16	0.00435339	0.0296707	0.660868
WBGene00009982	F53F1.4	0.000299608	0.00364267	0.660141
WBGene00004255	epac-1	0.0147523	0.0775178	0.659813
WBGene00016671	C45G7.4	3.91953e-05	0.00075637	0.659652
WBGene00007490	mks-5	0.0189044	0.0945631	0.658859
WBGene00018787	cutl-20	0.00130849	0.0112662	0.658805
WBGene00011561	ttr-15	1.55957e-06	4.69168e-05	0.657637
WBGene00001586	lgc-57	0.00889711	0.0517331	0.657056
WBGene00015935	C17H12.10	0.00374482	0.0261862	0.656937
WBGene00018311	F41G4.8	0.000601172	0.00616179	0.656493
WBGene00006965	xtr-1	0.0149073	0.0781663	0.654868
WBGene00007787	C27H6.8	0.00662176	0.0409676	0.654396
WBGene00016368	nhr-163	0.0201014	0.0988687	0.653834
WBGene00013222	dmsr-6	0.0142497	0.0757535	0.652523
WBGene00021268	capa-1	0.0016599	0.0136261	0.65187
WBGene00007393	fbxa-157	2.85447e-05	0.000580662	0.651556
WBGene00010987	R03C1.1	0.000331493	0.00392957	0.650004
WBGene00001451	flp-8	1.84351e-06	5.43905e-05	0.649308
WBGene00019279	K01A2.4	4.02913e-05	0.000774518	0.648987
WBGene00017082	DC2.5	0.0078063	0.0466934	0.648446
WBGene00013562	Y75B8A.32	9.69478e-05	0.00155829	0.647241
WBGene00000691	col-117	0.00554516	0.0358313	0.646692
WBGene00001127	dyf-11	0.0199846	0.0984399	0.646294
WBGene00194641	F47G3.4	0.0179567	0.0907634	0.646095
WBGene00010873	trpa-2	0.000277671	0.00343467	0.645866
WBGene00017743	F23F1.2	0.00776247	0.0464931	0.645034
WBGene00016718	math-23	0.0150184	0.078613	0.644923
WBGene00044016	C35A5.10	0.00782217	0.0467663	0.644831
WBGene00015333	slc-17.3	1.38329e-05	0.000317743	0.644679
WBGene00006667	twk-12	0.00377856	0.0263943	0.644643
WBGene00018346	F42C5.4	8.83901e-07	2.81646e-05	0.643343
WBGene00012886	Y45F10D.6	0.00238241	0.0182813	0.642479
WBGene00017180	F02E11.2	0.00359823	0.0254019	0.640807
WBGene00005643	srp-2	0.0160656	0.0830166	0.640221
WBGene00012449	nhr-231	0.00383591	0.0267012	0.640026
WBGene00022417	Y102A11A.7	0.00302314	0.022035	0.639644
WBGene00007590	ttr-43	0.00537174	0.0349446	0.63889
WBGene00000174	aqp-6	0.0196025	0.0970368	0.63864
WBGene00019055	F58F9.1	0.0105343	0.0595828	0.636852
WBGene00014220	ZK1098.3	0.00128618	0.0111269	0.636702
WBGene00006611	tre-5	0.000291459	0.00356755	0.635595
WBGene00045277	ZK742.6	0.0100683	0.0574525	0.634742
WBGene00006674	twk-21	0.0160901	0.0830786	0.634343
WBGene00044011	T06E4.12	0.00128403	0.0111145	0.633882
WBGene00003644	nhr-54	0.00343192	0.0244445	0.633767
WBGene00001703	grd-14	0.000722045	0.00705224	0.632215
WBGene00044073	tag-244	1.61028e-05	0.000363578	0.632142
WBGene00013119	Y51H4A.25	7.20559e-07	2.35245e-05	0.631937
WBGene00022181	pho-9	0.00601883	0.0380403	0.631127
WBGene00020891	cest-24	2.29652e-09	1.14913e-07	0.62961
WBGene00000036	ace-2	1.65387e-11	1.08057e-09	0.628832
WBGene00000288	cal-4	6.79981e-05	0.00118269	0.628104
WBGene00045390	C38C3.10	0.00977577	0.0560205	0.627829
WBGene00013127	Y52B11A.8	0.0066279	0.0409921	0.627517
WBGene00007716	fbxa-82	0.00535677	0.0349158	0.626523
WBGene00044414	C06A5.12	0.00709013	0.0432201	0.626509
WBGene00015947	C18A11.1	0.000368711	0.00428406	0.626098
WBGene00011997	nlp-51	9.45205e-05	0.00152543	0.623534
WBGene00012853	Y44A6D.2	3.05309e-10	1.72734e-08	0.623329
WBGene00021396	cutl-24	7.12522e-06	0.000180303	0.621297
WBGene00022485	fbxa-63	0.000479227	0.00519249	0.620196
WBGene00008513	F02A9.1	0.00825565	0.0488737	0.619717
WBGene00020368	ast-1	0.00280505	0.0208624	0.619292
WBGene00009367	F33H2.3	1.60329e-11	1.05378e-09	0.619165
WBGene00000953	del-2	0.012618	0.0687715	0.618243
WBGene00004777	ser-2	0.00339655	0.0242666	0.618243
WBGene00021452	Y39F10A.1	0.00441244	0.0300115	0.616659
WBGene00018732	F53A9.9	0.00178527	0.0144176	0.614982
WBGene00010251	sta-2	0.000371471	0.0043111	0.613733
WBGene00004124	pqn-37	3.43241e-06	9.46765e-05	0.613706
WBGene00013899	ZC443.4	1.92043e-05	0.000420279	0.612985
WBGene00017653	F21C10.3	0.000803731	0.00766958	0.612617
WBGene00009700	lurp-1	0.00790597	0.0471964	0.61203
WBGene00011445	T04F8.7	2.2464e-06	6.52145e-05	0.612026
WBGene00022592	klu-2	0.000243205	0.00311075	0.609087
WBGene00020080	math-37	0.00240197	0.0183911	0.607896
WBGene00012683	asp-17	0.002258	0.0174837	0.607655
WBGene00009299	F31E9.6	0.00919899	0.0532243	0.607133
WBGene00007933	C34E7.3	0.00214823	0.0167838	0.606696
WBGene00002084	ins-1	0.00358516	0.0253456	0.606437
WBGene00001483	fog-3	0.00046089	0.00504043	0.605526
WBGene00022782	ZK622.4	0.000154602	0.00222304	0.605261
WBGene00017756	F23F12.12	0.0098647	0.0564527	0.604126
WBGene00006641	tsp-15	1.45027e-05	0.000330837	0.603983
WBGene00044143	K09E9.4	0.000121232	0.00185583	0.602808
WBGene00022326	fbxa-14	8.73551e-05	0.00143183	0.602544
WBGene00009325	F32D8.15	0.0159591	0.0826165	0.602376
WBGene00009638	nspc-14	0.000594876	0.00610668	0.602246
WBGene00008095	C44H4.6	0.018482	0.0928762	0.600278
WBGene00008486	ugt-44	2.10964e-05	0.000451759	0.600126
WBGene00008485	ugt-43	0.00698754	0.0427237	0.600047
WBGene00013902	ZC455.1	3.06321e-05	0.000613721	0.598716
WBGene00010742	clc-6	4.17952e-10	2.30568e-08	0.597939
WBGene00007219	nlp-38	3.5718e-05	0.000702888	0.597805
WBGene00010157	oac-34	0.0111558	0.0623891	0.596883
WBGene00219206	W05H12.4	0.011662	0.0645676	0.596756
WBGene00008359	nspc-17	0.0110214	0.0618029	0.596677
WBGene00009877	F49C12.7	4.49606e-07	1.53058e-05	0.596446
WBGene00010926	M153.3	0.0126036	0.0687294	0.59628
WBGene00007153	clec-41	2.03534e-10	1.1715e-08	0.595968
WBGene00008096	C44H4.8	0.0197682	0.0976156	0.595811
WBGene00001457	flp-14	5.8059e-05	0.0010426	0.594791
WBGene00008360	nspc-19	0.000105431	0.00166112	0.594706
WBGene00009971	F53C11.1	1.54542e-09	7.93224e-08	0.594613
WBGene00016932	C54G6.3	0.00202029	0.0159596	0.59417
WBGene00008089	C44C10.9	0.0193931	0.0962762	0.593603
WBGene00018164	sup-36	1.14085e-07	4.34417e-06	0.59356
WBGene00000170	aqp-2	0.00108702	0.00973439	0.591031
WBGene00001674	gpa-12	1.33937e-06	4.07852e-05	0.591024
WBGene00303015	F20C5.11	2.04733e-07	7.42566e-06	0.589467
WBGene00044401	Y55B1BR.6	0.00492735	0.0327421	0.588494
WBGene00019545	K09B3.1	0.0104179	0.0590721	0.58835
WBGene00012396	Y6D1A.2	0.0114377	0.0636044	0.586972
WBGene00007694	C23H4.6	0.000329109	0.0039092	0.586934
WBGene00012626	famh-161	0.0183424	0.0923382	0.586217
WBGene00018195	btb-16	4.26452e-05	0.000810382	0.585899
WBGene00007881	nlp-35	0.00313082	0.0227639	0.585692
WBGene00015756	C14C6.2	0.00829608	0.0490111	0.585527
WBGene00012686	Y39B6A.27	0.000814719	0.00775209	0.584464
WBGene00044643	H17B01.5	0.0133038	0.0718984	0.583285
WBGene00017964	F31F7.1	7.74432e-07	2.51186e-05	0.582836
WBGene00021589	Y46D2A.1	0.00168248	0.0137772	0.58266
WBGene00011924	T22C8.3	0.00214083	0.0167457	0.582033
WBGene00003111	mab-20	1.63322e-06	4.88371e-05	0.582014
WBGene00019069	lgc-30	0.00931143	0.0537811	0.581696
WBGene00018266	nhr-183	0.000535464	0.00565117	0.581105
WBGene00007317	C05A9.2	2.94937e-06	8.36705e-05	0.580971
WBGene00017351	cutl-5	0.000459922	0.00503537	0.578675
WBGene00003091	lys-2	0.0169286	0.0866222	0.578551
WBGene00008522	nlp-59	0.00138033	0.0117181	0.578423
WBGene00020929	W02C12.2	0.0146574	0.0771818	0.577149
WBGene00016407	unk-1	1.15276e-14	1.0158e-12	0.575885
WBGene00015433	C04E12.2	0.000259442	0.00326393	0.575867
WBGene00020634	acs-9	0.0137855	0.0739853	0.574987
WBGene00018829	F54E7.6	0.0104031	0.0590215	0.574393
WBGene00011996	T24F1.4	0.0203095	0.099601	0.573435
WBGene00007807	C29F3.7	4.48126e-15	4.0382e-13	0.573373
WBGene00004809	skr-3	7.6001e-17	7.84228e-15	0.569445
WBGene00009349	F32H5.3	0.00179502	0.0144669	0.569235
WBGene00016218	pals-23	0.000134978	0.00200007	0.569001
WBGene00019184	H10E21.4	0.00924227	0.0534142	0.567931
WBGene00004285	rab-37	0.0174665	0.0887095	0.566504
WBGene00010887	M7.12	0.0173973	0.0884745	0.56641
WBGene00044338	nspc-3	0.000503621	0.00540971	0.566199
WBGene00022893	ZK1290.13	0.00314575	0.0228307	0.566136
WBGene00019765	M03F8.6	0.00397356	0.0274864	0.565756
WBGene00000448	pros-1	0.000135148	0.0020011	0.565691
WBGene00006531	tba-5	0.0181006	0.0913287	0.564765
WBGene00019873	arrd-26	0.000680272	0.00675018	0.562921
WBGene00020678	kin-36	0.00872745	0.050925	0.562592
WBGene00008449	E01G6.1	0.000749728	0.00726561	0.562569
WBGene00016849	acs-21	0.000703378	0.00692084	0.561661
WBGene00006309	sul-2	0.00337537	0.0241511	0.561604
WBGene00006602	tps-1	0.007834	0.046823	0.561582
WBGene00018971	clec-67	4.85273e-08	1.98037e-06	0.561501
WBGene00001461	flp-18	1.71771e-10	9.94424e-09	0.55999
WBGene00001989	hot-4	0.0081466	0.0483979	0.558837
WBGene00002195	kin-9	0.00448818	0.0304435	0.558398
WBGene00044029	C05D12.7	0.000747833	0.00725431	0.558215
WBGene00017663	F21D12.3	1.96992e-06	5.77776e-05	0.557934
WBGene00009393	clec-62	0.000562466	0.00586774	0.55756
WBGene00015427	C04E6.13	0.00502931	0.0332201	0.557263
WBGene00003569	ncx-4	0.00598303	0.0379073	0.556487
WBGene00001447	flp-4	0.000510862	0.00547568	0.556043
WBGene00007344	C05E7.2	0.0062053	0.0388856	0.554785
WBGene00007322	C05B5.5	0.0139484	0.0746598	0.553223
WBGene00006575	tir-1	2.30235e-11	1.47432e-09	0.551681
WBGene00044553	T23B12.11	0.000129868	0.00194461	0.551679
WBGene00011454	lron-14	0.0107047	0.0603238	0.551436
WBGene00011082	R07B1.11	0.0123273	0.0675003	0.551101
WBGene00003471	mtd-1	0.00182122	0.0146603	0.549447
WBGene00012293	W06A7.4	0.00479441	0.032019	0.548409
WBGene00000743	col-170	0.00345568	0.024561	0.54752
WBGene00008229	C50F4.1	0.0045101	0.0305444	0.54502
WBGene00022484	fbxa-77	0.000926992	0.00860847	0.5439
WBGene00043702	Y54G2A.7	0.000112435	0.00174525	0.543379
WBGene00010507	K02E2.6	9.42194e-07	2.98786e-05	0.543337
WBGene00015790	C15C7.4	0.000562768	0.00586782	0.542918
WBGene00015408	C03H5.6	0.000442117	0.00489527	0.542906
WBGene00006662	twk-7	8.79218e-05	0.00143994	0.542819
WBGene00012813	Y43F8B.2	0.0147271	0.0774263	0.542808
WBGene00021898	Y54G2A.36	0.0015701	0.0130503	0.542601
WBGene00013023	Y48G10A.6	0.00132928	0.0114057	0.542462
WBGene00007958	C35C5.9	0.01122	0.0626759	0.5424
WBGene00009958	madd-4	2.02125e-09	1.02166e-07	0.540416
WBGene00008368	D1053.3	0.00046262	0.00504826	0.540295
WBGene00010982	flp-32	0.00246887	0.0188165	0.539001
WBGene00016684	nlp-43	0.0121014	0.0665742	0.538894
WBGene00000718	col-145	2.6719e-05	0.000550476	0.535588
WBGene00008952	F19C6.3	0.0128458	0.0698974	0.535567
WBGene00043049	F32H2.11	0.0173367	0.0883017	0.534218
WBGene00022063	nlp-81	0.00281898	0.0209321	0.533898
WBGene00000037	ace-3	0.0016453	0.0135419	0.532989
WBGene00019741	nhr-201	0.00111791	0.00996111	0.53284
WBGene00020947	W02F12.2	0.00957245	0.0550492	0.532377
WBGene00022767	ZK563.2	0.0128921	0.0701193	0.531673
WBGene00004923	snt-3	0.00105447	0.00950348	0.531382
WBGene00006882	vab-19	1.21855e-14	1.06905e-12	0.530051
WBGene00020617	T20D4.11	2.8071e-06	7.98621e-05	0.529771
WBGene00016509	adss-1	0.00964544	0.055388	0.52901
WBGene00000797	crn-4	0.00590518	0.0375365	0.527451
WBGene00019180	H10D18.5	0.000171604	0.00240499	0.52702
WBGene00015258	B0554.5	0.00488731	0.032541	0.526948
WBGene00006445	tag-68	0.000243494	0.00311245	0.526754
WBGene00013845	fbxa-37	0.000941477	0.00871041	0.526601
WBGene00007717	C25D7.5	0.000140737	0.00206542	0.526468
WBGene00015753	C14B9.3	0.0164219	0.084485	0.525981
WBGene00009291	clec-264	0.00686744	0.0422244	0.525816
WBGene00002233	kqt-1	0.00251896	0.0190887	0.525399
WBGene00018466	F45E1.5	0.0198691	0.097968	0.525275
WBGene00195176	Y43F8B.24	0.00244052	0.0186433	0.524855
WBGene00018468	cla-1	7.66036e-08	3.0269e-06	0.524824
WBGene00006580	tlp-1	2.36172e-05	0.000498767	0.524679
WBGene00020450	fbxa-10	0.00824854	0.0488676	0.524012
WBGene00000287	cal-3	0.0182923	0.0921558	0.523077
WBGene00003969	pef-1	0.00733838	0.0444222	0.522689
WBGene00019615	K10B4.3	1.24309e-07	4.69762e-06	0.52191
WBGene00000138	amx-2	3.55021e-08	1.48223e-06	0.520556
WBGene00008783	F14B6.2	0.000354441	0.00414347	0.519996
WBGene00001476	fmo-1	6.00822e-09	2.81538e-07	0.519602
WBGene00043994	C07A9.12	0.0126182	0.0687715	0.519331
WBGene00019904	twk-49	0.001612	0.0133263	0.518496
WBGene00017618	F20A1.6	0.00488184	0.0325157	0.518112
WBGene00020358	math-39	0.000101793	0.00162436	0.517804
WBGene00044701	AH9.6	0.00621708	0.038935	0.517745
WBGene00001456	flp-13	3.52139e-05	0.00069572	0.51759
WBGene00007146	B0334.6	0.000306816	0.00370767	0.517005
WBGene00011266	R13H4.8	0.0101306	0.0577588	0.515745
WBGene00015518	C06E1.1	0.00825104	0.0488676	0.515736
WBGene00044330	alr-1	0.00116699	0.0103154	0.515347
WBGene00009888	F49E2.5	5.72503e-06	0.000149429	0.515291
WBGene00015739	ugt-7	0.000469703	0.00510318	0.515148
WBGene00003755	nlp-17	0.00325257	0.0234267	0.514175
WBGene00010722	K09E4.4	0.000107787	0.00168623	0.513719
WBGene00013073	hmit-1.1	0.000989463	0.00906201	0.513676
WBGene00022608	madf-9	9.76127e-08	3.78202e-06	0.512575
WBGene00017160	F01F1.3	0.00526643	0.0345117	0.512072
WBGene00000741	col-168	0.00417973	0.0286439	0.511775
WBGene00013752	nlp-69	0.0190587	0.0951216	0.511127
WBGene00011383	T02E9.5	1.47656e-05	0.000336449	0.51056
WBGene00022331	fbxa-19	0.00448713	0.0304435	0.510433
WBGene00016028	flp-24	8.49535e-07	2.7332e-05	0.509574
WBGene00020258	T05E7.1	1.29955e-05	0.000301638	0.508636
WBGene00007228	acs-7	7.30149e-05	0.0012568	0.508612
WBGene00011162	chil-19	0.0042469	0.0290503	0.507504
WBGene00016710	fbxc-52	0.00078709	0.00754689	0.507375
WBGene00018335	F42A9.6	3.11769e-06	8.72035e-05	0.50715
WBGene00018715	F52H2.3	0.0139517	0.0746598	0.506877
WBGene00017309	F09F9.4	0.00825196	0.0488676	0.506709
WBGene00010320	F59B10.4	0.00740546	0.0446908	0.506037
WBGene00000445	ceh-22	0.0177571	0.0899372	0.505888
WBGene00006633	tsp-7	0.00143263	0.0120944	0.505859
WBGene00009637	nspc-13	0.000754074	0.00729353	0.505821
WBGene00007726	C25F9.6	0.00807945	0.048088	0.505724
WBGene00000035	ace-1	0.0196194	0.0970495	0.505416
WBGene00008831	F14H3.12	0.0091493	0.0529983	0.504829
WBGene00001186	egl-18	0.0105851	0.0598019	0.503965
WBGene00003966	pdl-1	0.00325836	0.0234599	0.503749
WBGene00001452	flp-9	3.82121e-08	1.56949e-06	0.501955
WBGene00004000	pgp-6	0.00236878	0.018214	0.501949
WBGene00003173	mec-9	0.00193812	0.0154206	0.500446
WBGene00018742	F53B3.3	0.000632629	0.00641161	0.500092
WBGene00010177	F57A8.1	1.83926e-06	5.43456e-05	0.499922
WBGene00006368	sym-3	0.0196938	0.0973208	0.499659
WBGene00010744	K10D6.4	0.00148619	0.0124726	0.498104
WBGene00003998	pgp-4	6.26863e-05	0.00110969	0.497972
WBGene00006983	zig-6	0.000232997	0.00302092	0.497557
WBGene00020893	T28C12.6	0.0131405	0.0711465	0.497498
WBGene00004131	tent-5	3.22773e-07	1.12575e-05	0.495811
WBGene00021403	Y38C1AB.1	0.000123869	0.00188023	0.49578
WBGene00021407	Y38C1AB.5	0.000123869	0.00188023	0.49578
WBGene00000910	daf-14	0.000144419	0.00211168	0.495713
WBGene00007981	glb-11	0.000863341	0.00812929	0.495363
WBGene00017745	F23F1.4	3.33871e-06	9.27342e-05	0.495081
WBGene00006970	zag-1	0.000500169	0.00537553	0.49386
WBGene00013584	nhr-243	0.00293175	0.0215844	0.49383
WBGene00013963	sulp-8	0.00078412	0.00752203	0.49374
WBGene00018398	sptl-2	5.22551e-06	0.000138386	0.492984
WBGene00011762	T13H10.2	0.00330564	0.023729	0.492315
WBGene00017093	E02C12.8	0.00222511	0.0172567	0.492076
WBGene00001462	flp-19	0.000126841	0.00191077	0.491699
WBGene00009949	F53A2.1	0.00847533	0.0498041	0.491058
WBGene00013548	lury-1	0.00370759	0.0259622	0.490365
WBGene00023284	F41B5.1	0.00194051	0.0154272	0.489975
WBGene00012961	Y47H10A.5	0.00302313	0.022035	0.48908
WBGene00003408	mrp-2	5.47028e-06	0.000143911	0.488336
WBGene00050939	C05G5.7	0.00765649	0.0459274	0.48751
WBGene00006818	unc-86	0.0163432	0.0841674	0.485884
WBGene00009953	F53A2.9	0.00367337	0.0258134	0.485717
WBGene00000699	col-125	5.713e-09	2.6897e-07	0.484387
WBGene00017786	F25E5.5	0.00333238	0.0238721	0.484017
WBGene00008944	F19B2.5	1.52025e-06	4.58031e-05	0.484013
WBGene00004237	ptr-23	4.98447e-08	2.02583e-06	0.483265
WBGene00011069	ceh-62	0.018434	0.0926585	0.483198
WBGene00011330	T01D3.6	0.0118552	0.0654911	0.483187
WBGene00010784	twk-48	0.00363979	0.0256136	0.482535
WBGene00000553	cmk-1	0.000267479	0.00333971	0.482047
WBGene00010704	K09A11.1	0.0088348	0.0514459	0.48073
WBGene00017781	F25E2.3	0.00160847	0.0133081	0.479996
WBGene00011663	T09F3.4	0.0178344	0.0902369	0.479673
WBGene00007883	C33A12.4	0.00584337	0.0373103	0.478059
WBGene00000144	apc-10	8.96934e-13	6.69005e-11	0.476187
WBGene00020025	R12C12.5	0.00324821	0.0234038	0.47486
WBGene00001439	fkh-7	8.90293e-05	0.00144973	0.474843
WBGene00009865	F49B2.6	0.0104346	0.0591193	0.474584
WBGene00013844	fbxa-50	0.0190236	0.0949988	0.47449
WBGene00007652	C17G1.5	0.000349594	0.00410533	0.474261
WBGene00004397	rol-6	1.17393e-13	9.5424e-12	0.474025
WBGene00044774	F16B3.3	0.00706762	0.0431224	0.472726
WBGene00008604	F09B9.5	0.0130078	0.0706053	0.472312
WBGene00003753	nlp-15	0.000102378	0.00162979	0.472179
WBGene00006985	zig-8	0.0109918	0.0616627	0.470689
WBGene00000443	ceh-20	5.41946e-06	0.000142763	0.469812
WBGene00022271	cpx-1	2.95203e-05	0.000595762	0.468785
WBGene00019048	F58E2.4	0.00316732	0.0229538	0.468219
WBGene00000952	del-1	0.0158071	0.0819788	0.467093
WBGene00009257	F29G6.1	2.93386e-05	0.000593779	0.466821
WBGene00020740	T23F4.2	0.00524282	0.0343909	0.465797
WBGene00001052	dop-1	0.00588454	0.0374294	0.465492
WBGene00003552	nas-36	0.000354682	0.00414347	0.465314
WBGene00119203	T04A8.18	0.00839525	0.0494795	0.464885
WBGene00003646	nhr-56	0.0125742	0.068607	0.463743
WBGene00015716	sox-4	0.00485896	0.0324066	0.462914
WBGene00021894	Y54G2A.32	0.000967994	0.00890009	0.462602
WBGene00010328	F59C6.11	0.0032821	0.0235883	0.461324
WBGene00012197	W02B8.1	0.000199321	0.00267665	0.460808
WBGene00016454	C35E7.2	0.0169843	0.0868108	0.460693
WBGene00001615	glr-4	0.0131399	0.0711465	0.46061
WBGene00004950	sox-3	0.0111193	0.062215	0.460374
WBGene00004349	rgs-6	0.000178997	0.00247207	0.45901
WBGene00010059	F54E4.3	0.0179708	0.0908117	0.45855
WBGene00015354	snet-1	7.71168e-05	0.00131267	0.45845
WBGene00017850	F27B10.1	0.0187862	0.0940965	0.458372
WBGene00001446	flp-3	6.98241e-05	0.00120707	0.458227
WBGene00000955	des-2	0.000393986	0.00450156	0.457977
WBGene00021415	nsy-4	0.00368584	0.0258828	0.457856
WBGene00019691	K12H6.12	0.0143264	0.0760442	0.457641
WBGene00001976	hmg-11	0.00118534	0.0104544	0.45687
WBGene00014793	H40L08.2	0.0046717	0.0313365	0.456713
WBGene00002176	jip-1	0.00860453	0.0503258	0.455914
WBGene00007450	C08F11.1	0.0196071	0.0970368	0.455625
WBGene00001613	glr-2	0.00688023	0.04229	0.455537
WBGene00001768	gst-20	0.000975892	0.00895204	0.453243
WBGene00015740	C13E3.1	0.00763421	0.0458352	0.452842
WBGene00012369	W09G3.6	0.016021	0.0828509	0.452174
WBGene00010509	K02E2.8	0.00836864	0.0493666	0.451946
WBGene00000284	cah-6	0.0014261	0.0120598	0.451852
WBGene00003849	odr-2	0.00914394	0.0529827	0.451573
WBGene00003554	nas-38	0.0114786	0.0637735	0.450852
WBGene00020673	T22B7.4	0.00576376	0.0369084	0.450591
WBGene00012763	atln-2	0.00780763	0.0466934	0.450494
WBGene00003618	nhr-19	0.000957681	0.00882973	0.450172
WBGene00018514	twnk-1	0.00161083	0.0133221	0.450031
WBGene00019495	sdz-24	0.00215567	0.0168288	0.449935
WBGene00012100	sipa-1	0.00253688	0.0192098	0.449893
WBGene00017467	F14F9.4	0.000181612	0.00250125	0.449803
WBGene00020126	flp-26	0.00457446	0.0309024	0.449418
WBGene00008570	kcnl-2	0.00753744	0.0453499	0.449411
WBGene00019907	R05H11.1	0.0105435	0.0596007	0.449061
WBGene00020497	T14A8.2	2.64882e-05	0.000546645	0.448987
WBGene00003640	nhr-50	0.0009897	0.00906201	0.448781
WBGene00002980	lgg-1	1.5989e-10	9.31054e-09	0.448488
WBGene00003746	nlp-8	0.000149108	0.00216593	0.448128
WBGene00003634	nhr-44	0.0119661	0.0659212	0.447933
WBGene00010453	fozi-1	0.00107827	0.0096816	0.447074
WBGene00006583	tnc-2	0.0103696	0.0588682	0.445848
WBGene00011974	xbx-5	0.000961751	0.00884678	0.44547
WBGene00009375	arcp-1	0.00484967	0.0323555	0.444782
WBGene00008358	nspc-18	0.0146497	0.0771744	0.444432
WBGene00044280	W02A2.9	0.0158541	0.0822013	0.443781
WBGene00194908	F22F7.8	0.000691731	0.00682986	0.443473
WBGene00009081	F23B12.4	1.11625e-06	3.47888e-05	0.443427
WBGene00016539	madd-2	0.005494	0.0355699	0.44329
WBGene00018415	nhr-184	0.0179137	0.0905688	0.442653
WBGene00000951	deg-3	0.00197162	0.0156362	0.442432
WBGene00002267	lec-4	0.00633187	0.0394924	0.442123
WBGene00009048	cth-1	0.00291678	0.021506	0.442119
WBGene00013639	Y105C5A.15	0.00025863	0.00325988	0.441524
WBGene00009579	arrd-6	0.0117002	0.0647248	0.441469
WBGene00019361	clik-3	0.00131788	0.0113274	0.441141
WBGene00016458	C35E7.6	2.29139e-05	0.000485457	0.441059
WBGene00011003	R04B5.5	0.00818791	0.0485883	0.439851
WBGene00016678	txbp-3	0.0133632	0.0721212	0.439777
WBGene00003750	nlp-12	0.000566954	0.00590527	0.439647
WBGene00020182	ugt-53	0.0133691	0.0721339	0.439308
WBGene00013458	clc-8	0.00661189	0.040944	0.438576
WBGene00002203	kin-20	1.50031e-09	7.72059e-08	0.438573
WBGene00001207	egl-43	0.00297141	0.0218119	0.438097
WBGene00000051	acr-12	0.0184098	0.0925603	0.437694
WBGene00019280	K01A2.5	1.11819e-06	3.4795e-05	0.43753
WBGene00000934	dat-1	0.0192071	0.0956513	0.434208
WBGene00044484	hot-9	0.0196502	0.0971776	0.433212
WBGene00000602	col-13	0.000702616	0.00691676	0.433017
WBGene00008819	shw-1	0.00071732	0.00701987	0.432736
WBGene00005644	srp-3	0.0186	0.0933624	0.432161
WBGene00004183	prk-2	8.96276e-05	0.00145628	0.431754
WBGene00018249	F40H3.1	0.00046181	0.00504495	0.431114
WBGene00020743	mam-8	0.0102506	0.0583091	0.430325
WBGene00020090	R119.5	0.000471306	0.00511502	0.429876
WBGene00020390	T10B5.4	0.0116177	0.0643579	0.429237
WBGene00010998	R03G8.3	0.00705592	0.0430775	0.429202
WBGene00001362	exc-1	0.0202713	0.0994832	0.428398
WBGene00000004	aat-3	5.54501e-05	0.00101218	0.428095
WBGene00022144	pghm-1	2.15397e-06	6.28069e-05	0.427836
WBGene00019649	exc-14	0.0102417	0.058292	0.427755
WBGene00010575	flp-25	0.0163571	0.0842124	0.426947
WBGene00044079	tag-241	0.0139086	0.074531	0.426718
WBGene00005712	srv-1	0.000172604	0.00241391	0.426241
WBGene00013455	ssu-2	0.00608183	0.0383412	0.425464
WBGene00000510	cka-2	0.000378995	0.00437547	0.424715
WBGene00006424	ctbp-1	0.00464306	0.0311965	0.42415
WBGene00011279	asd-1	0.0182625	0.0920506	0.423654
WBGene00007799	nrx-1	0.00855423	0.0501199	0.423647
WBGene00016728	C46H11.2	0.0113707	0.0632532	0.423454
WBGene00003759	nlp-21	4.17061e-05	0.000797789	0.423112
WBGene00017900	F28E10.1	0.00690311	0.0423569	0.423051
WBGene00022644	dod-19	0.000245691	0.00313448	0.422659
WBGene00018729	F53A9.6	0.000519033	0.00554536	0.421841
WBGene00006589	tnt-4	0.00801133	0.0477253	0.421374
WBGene00008495	F01D5.5	2.15716e-06	6.28069e-05	0.421371
WBGene00020317	pdf-1	3.07671e-06	8.64207e-05	0.420195
WBGene00010867	ifbp-1	5.0436e-05	0.000932622	0.41952
WBGene00018298	nlp-50	0.0111215	0.062215	0.419505
WBGene00003726	nhr-136	0.00471588	0.031574	0.41949
WBGene00019772	M04G7.1	0.000788516	0.00755519	0.416543
WBGene00019488	K07D4.9	0.0030003	0.021935	0.416091
WBGene00019067	F58H7.1	0.0191891	0.0955855	0.415939
WBGene00010731	K10C3.4	1.07752e-06	3.37936e-05	0.41441
WBGene00000903	daf-7	0.00576628	0.0369127	0.414003
WBGene00013594	Y87G2A.2	4.35473e-05	0.000823594	0.413932
WBGene00011166	chil-22	0.00483575	0.0322734	0.413816
WBGene00001591	glc-1	0.00465276	0.0312406	0.413346
WBGene00001458	flp-15	0.00291639	0.021506	0.413314
WBGene00012591	nspe-1	1.2029e-05	0.000284602	0.412691
WBGene00006875	vab-9	0.000226237	0.00295057	0.411982
WBGene00001460	flp-17	0.000561945	0.00586537	0.411905
WBGene00004321	rcan-1	0.000995034	0.00908996	0.410382
WBGene00009192	asah-2	3.70079e-05	0.00072398	0.410305
WBGene00015293	C01C4.3	0.00743379	0.0448346	0.410172
WBGene00006696	twk-46	0.00643249	0.0400072	0.409543
WBGene00022736	ZK418.7	0.00620205	0.0388856	0.408752
WBGene00044698	K09F5.6	0.000497356	0.00534819	0.408123
WBGene00017329	ugt-39	0.0189231	0.0946156	0.407752
WBGene00019116	nhr-143	0.00594621	0.037749	0.407097
WBGene00020887	hic-1	0.00612283	0.0385386	0.406931
WBGene00015957	del-9	0.0140321	0.07499	0.406004
WBGene00017798	slc-17.8	0.00369506	0.0259196	0.404984
WBGene00001410	feh-1	0.00198236	0.0157098	0.404966
WBGene00021556	Y45G5AM.3	6.02619e-05	0.00107537	0.40422
WBGene00044071	dhhc-14	0.000372797	0.00432145	0.404121
WBGene00000190	warf-1	0.0165464	0.0849723	0.403383
WBGene00009640	nspc-10	1.71484e-05	0.000381576	0.402084
WBGene00012239	W04A8.4	0.00565661	0.0363861	0.40099
WBGene00002113	ins-30	0.00415027	0.0285304	0.400974
WBGene00010750	K10D11.6	0.00541893	0.0352104	0.400743
WBGene00022240	shl-1	0.00492396	0.0327305	0.400274
WBGene00011586	flp-33	0.00392591	0.027223	0.400249
WBGene00008031	C39E9.7	0.00934146	0.0539389	0.399721
WBGene00004308	rap-2	0.000532452	0.00562534	0.398715
WBGene00000068	acy-1	5.30404e-05	0.000973547	0.398187
WBGene00003751	nlp-13	8.54225e-05	0.00141177	0.398059
WBGene00007547	nhr-154	0.0140585	0.0749969	0.397896
WBGene00306003	W04B5.8	0.0194836	0.0965452	0.397877
WBGene00020015	nhr-210	0.00537285	0.0349446	0.397856
WBGene00018304	agr-1	0.0127178	0.0692578	0.397303
WBGene00008198	C49C3.8	0.0188416	0.0943029	0.397273
WBGene00006412	nlg-1	0.0190085	0.094947	0.397266
WBGene00305091	C16C8.26	0.00059826	0.00613509	0.397091
WBGene00000914	daf-19	0.0040099	0.0276993	0.396993
WBGene00013692	Y105E8B.7	0.0133355	0.0720112	0.396617
WBGene00009547	F38H4.3	0.00738363	0.0446403	0.396577
WBGene00012136	T28F4.1	1.06617e-05	0.000256339	0.395434
WBGene00000668	col-93	1.41198e-08	6.24881e-07	0.395349
WBGene00016915	C54D2.1	0.0089956	0.0522295	0.395069
WBGene00011723	T12A7.2	0.0119855	0.0660097	0.393728
WBGene00008610	F09C3.2	0.00616649	0.03875	0.393551
WBGene00001157	ech-8	0.000759836	0.00734213	0.393539
WBGene00019324	K02F2.5	7.37824e-05	0.00126452	0.393148
WBGene00016757	C49A9.3	0.00121476	0.0106489	0.392765
WBGene00010470	cdr-4	0.000219355	0.00287776	0.391818
WBGene00014108	ZK856.7	0.000803736	0.00766958	0.391548
WBGene00045272	F59C12.4	0.0111193	0.062215	0.391265
WBGene00008999	myrf-2	8.02887e-06	0.000200119	0.39094
WBGene00016004	C18H9.6	0.00543051	0.035239	0.390609
WBGene00021528	gbb-1	0.00856052	0.0501272	0.389506
WBGene00015352	C02F5.12	0.019546	0.0968305	0.38881
WBGene00007430	C08B6.10	0.0143751	0.0761887	0.388733
WBGene00003789	npp-3	0.00606669	0.0382699	0.38835
WBGene00003674	nhr-84	0.0112592	0.0627911	0.388316
WBGene00021375	Y37E11B.2	0.0112465	0.0627378	0.387839
WBGene00021645	Y47G6A.19	0.0152208	0.0795122	0.387696
WBGene00019317	K02E10.1	0.0121368	0.0667362	0.387646
WBGene00016425	C34H4.2	1.62155e-05	0.000364894	0.387294
WBGene00010644	K07G5.5	0.00572911	0.036722	0.387259
WBGene00011956	T23F11.4	0.0140457	0.07499	0.387187
WBGene00003716	nhr-126	0.0165666	0.0849946	0.386262
WBGene00018085	ttr-20	0.0176441	0.0894331	0.385177
WBGene00017961	nhr-180	0.0121816	0.066898	0.384515
WBGene00015552	C06G3.6	0.000253533	0.00321394	0.382198
WBGene00011076	scav-5	0.000406563	0.0046004	0.382129
WBGene00022817	upp-1	0.000175596	0.00243353	0.381135
WBGene00002213	kin-32	0.000524621	0.00557522	0.3811
WBGene00000277	cab-1	1.29774e-05	0.00030157	0.381042
WBGene00010124	F55G11.4	0.0144699	0.0765592	0.380466
WBGene00021161	Y4C6B.7	0.00270157	0.0202275	0.380425
WBGene00003143	max-1	0.00221525	0.017207	0.380088
WBGene00009595	cbp-3	1.17711e-06	3.63444e-05	0.379705
WBGene00012811	slcr-46.2	0.00951814	0.0547843	0.379142
WBGene00021366	Y37E11AM.2	0.0103105	0.0585665	0.376069
WBGene00017950	F31E3.2	0.0112853	0.0629012	0.375775
WBGene00019717	trx-3	0.0133303	0.0720026	0.375085
WBGene00003965	pdk-1	0.00353679	0.025057	0.374797
WBGene00013878	atfs-1	2.15404e-06	6.28069e-05	0.374508
WBGene00045177	T21D12.14	0.0156474	0.0812566	0.374282
WBGene00001171	egl-2	0.0104053	0.0590215	0.373878
WBGene00006750	unc-10	0.000384666	0.00443323	0.372982
WBGene00023432	K12B6.9	0.00348332	0.0247398	0.372671
WBGene00006971	zak-1	0.00187812	0.0150393	0.372503
WBGene00011221	R10E12.2	0.0109721	0.0615692	0.371303
WBGene00003175	mec-12	4.53675e-07	1.5418e-05	0.369828
WBGene00020726	T23C6.4	0.0100335	0.0573035	0.369817
WBGene00018210	F39G3.5	0.000643904	0.00648518	0.369309
WBGene00017123	maoc-1	0.00159295	0.0132127	0.368326
WBGene00017980	F32B5.7	2.58659e-05	0.000536023	0.368028
WBGene00008929	F18A11.2	0.000488544	0.00527336	0.367293
WBGene00009626	F42A8.1	0.000590872	0.00608125	0.366853
WBGene00001454	flp-11	0.000141351	0.00207282	0.365912
WBGene00022026	Y65B4A.2	0.00572861	0.036722	0.365827
WBGene00004028	pif-1	0.0133404	0.0720178	0.365438
WBGene00018424	pgph-2	0.00442599	0.0300729	0.36538
WBGene00001448	flp-5	0.00113212	0.0100581	0.364461
WBGene00002163	ist-1	0.00700061	0.0427791	0.363949
WBGene00017041	D2007.1	0.0194781	0.096542	0.363723
WBGene00018724	F53A9.1	0.0119974	0.0660569	0.362735
WBGene00022248	Y73B6BL.27	0.0104343	0.0591193	0.362091
WBGene00044418	C08G5.7	0.0132335	0.0716157	0.361219
WBGene00018260	cyp-33C7	0.0151621	0.0792738	0.359734
WBGene00000403	casy-1	0.00398572	0.0275514	0.359396
WBGene00006762	unc-25	0.0031654	0.0229538	0.359317
WBGene00000006	aat-5	0.00452827	0.0306424	0.35887
WBGene00001145	eat-16	0.00257346	0.0194131	0.358176
WBGene00001433	fkb-8	0.00597847	0.0379055	0.357915
WBGene00022346	pals-17	0.0161402	0.0832939	0.356684
WBGene00010968	R01E6.2	0.0111665	0.0624316	0.355537
WBGene00008438	DH11.5	0.00323453	0.0233137	0.355084
WBGene00006792	unc-58	0.00244915	0.018702	0.354673
WBGene00018921	sago-2	1.76601e-05	0.000390813	0.354367
WBGene00004858	sma-4	0.000248422	0.00316325	0.353288
WBGene00004507	rpy-1	0.000371081	0.00430908	0.35277
WBGene00001490	frm-3	0.000210693	0.00279357	0.351803
WBGene00006363	syd-1	0.0192184	0.0956837	0.351784
WBGene00018758	F53E10.1	0.00616808	0.03875	0.351747
WBGene00022538	ZC190.4	0.00493739	0.0327651	0.351703
WBGene00010822	M01G12.9	0.000399796	0.00454449	0.351136
WBGene00014300	D2023.1	0.00225731	0.0174837	0.350877
WBGene00003165	mec-1	0.00384328	0.0267432	0.347833
WBGene00007983	C36E8.4	0.0140517	0.07499	0.347178
WBGene00018282	F41D9.2	0.0139027	0.0745283	0.346591
WBGene00008412	D2030.2	3.09543e-05	0.000619553	0.346025
WBGene00007126	dhcr-7	0.0116093	0.0643473	0.345687
WBGene00000120	aly-1	0.000173483	0.00242154	0.344871
WBGene00020237	phat-4	2.82105e-07	9.92602e-06	0.343093
WBGene00013762	Y113G7B.12	0.00106635	0.00959621	0.340876
WBGene00002252	lat-2	0.00601835	0.0380403	0.340102
WBGene00012005	37043	0.000311375	0.00374725	0.339058
WBGene00016997	cebp-1	0.000186884	0.0025566	0.338968
WBGene00003728	nhr-138	0.0121972	0.0669351	0.33889
WBGene00003026	lin-41	0.00196919	0.0156303	0.338668
WBGene00010888	dlc-2	0.0133938	0.0722278	0.338641
WBGene00016716	acs-17	3.43005e-05	0.000679021	0.33802
WBGene00004350	rgs-7	0.000260316	0.00326872	0.337232
WBGene00012953	fbxa-216	0.0171326	0.0873966	0.336384
WBGene00000830	ctl-1	0.00107826	0.0096816	0.335543
WBGene00003891	osm-11	2.21216e-07	7.9236e-06	0.33487
WBGene00015841	skpo-2	0.0063832	0.0397627	0.33383
WBGene00001366	exc-5	0.000927199	0.00860847	0.333794
WBGene00018878	glit-1	0.00786422	0.0469613	0.332814
WBGene00015735	pdfr-1	0.00135395	0.0115329	0.330574
WBGene00006770	unc-34	0.00137953	0.0117181	0.328421
WBGene00009800	rrc-1	0.00355193	0.0251374	0.327729
WBGene00014021	svop-1	0.0154051	0.0802914	0.326812
WBGene00018987	lgl-1	0.0011899	0.01049	0.325896
WBGene00004771	sem-2	0.00453184	0.0306561	0.32581
WBGene00010444	magi-1	0.00037647	0.00435136	0.325772
WBGene00219271	F36H5.14	0.016517	0.0848648	0.325601
WBGene00018837	F54G2.1	0.000412621	0.00464782	0.325271
WBGene00006586	tni-4	0.00556282	0.0359213	0.325164
WBGene00009634	nspc-9	0.00112306	0.00998917	0.324281
WBGene00004925	snt-5	0.0106702	0.0601806	0.324159
WBGene00009730	myo-6	0.00677729	0.0417863	0.323906
WBGene00004045	pll-1	0.00723238	0.0439341	0.323565
WBGene00007725	C25F9.5	0.00522186	0.034276	0.322629
WBGene00000047	acr-8	0.018648	0.0935216	0.320902
WBGene00009679	F44D12.2	0.00446998	0.030351	0.320847
WBGene00017124	E04F6.4	0.00450296	0.0305126	0.320512
WBGene00001519	gar-3	0.0203216	0.0996148	0.320454
WBGene00002274	lec-11	0.00277242	0.0206557	0.320102
WBGene00017362	F10G2.1	5.53818e-05	0.00101186	0.319723
WBGene00004933	sod-4	0.00581949	0.0372055	0.318859
WBGene00011763	T14B1.1	0.00858048	0.0502146	0.317711
WBGene00011433	pde-1	0.018598	0.0933624	0.317535
WBGene00007857	C31H5.6	0.0091107	0.0528208	0.3175
WBGene00003171	mec-7	0.000699866	0.00689309	0.3174
WBGene00007935	C34E11.2	0.00746256	0.0449673	0.316662
WBGene00006615	trp-2	0.0121835	0.066898	0.316235
WBGene00010491	K02B7.3	0.0010151	0.00922153	0.316076
WBGene00019403	K05B2.2	0.00613322	0.0385796	0.316009
WBGene00003960	pcs-1	0.00174893	0.0142047	0.315318
WBGene00007302	C04F12.8	0.0181254	0.0914305	0.31515
WBGene00001172	egl-3	0.00849388	0.049869	0.314955
WBGene00000995	die-1	0.000462577	0.00504826	0.314567
WBGene00003747	nlp-9	0.00412147	0.028401	0.312427
WBGene00008940	F18H3.4	0.00166107	0.0136301	0.31169
WBGene00006777	unc-41	0.00395177	0.0273547	0.311173
WBGene00007982	pxd-1	0.00417386	0.0286234	0.310887
WBGene00020455	fbxa-59	0.00930959	0.0537811	0.310826
WBGene00021909	Y55B1BL.1	0.0018294	0.0147202	0.310503
WBGene00008199	C49C3.9	0.000933939	0.00865491	0.307392
WBGene00010079	F55A11.6	0.0127274	0.0692912	0.306306
WBGene00011072	tag-209	0.00673393	0.0415575	0.305232
WBGene00003090	lys-1	2.90318e-05	0.000589366	0.305152
WBGene00001189	egl-21	0.000405617	0.00459491	0.301526
WBGene00004113	pqn-24	0.000961436	0.00884678	0.30046
WBGene00003772	nlr-1	0.00839415	0.0494795	0.299413
WBGene00018061	arrd-19	0.00611104	0.0384834	0.299059
WBGene00000900	daf-4	0.0185564	0.0932158	0.29849
WBGene00011683	phat-6	0.0173468	0.088331	0.297895
WBGene00019636	gsto-3	0.0116567	0.064556	0.297034
WBGene00017103	klo-2	0.00528529	0.0345898	0.296748
WBGene00194981	Y49E10.30	0.0112012	0.0625903	0.295941
WBGene00022549	ZC196.5	0.00714304	0.0434761	0.295549
WBGene00012452	Y17D7B.4	0.00545644	0.0353727	0.295111
WBGene00006066	sto-4	0.00495137	0.0328251	0.294811
WBGene00000884	cyn-8	0.00413724	0.0284802	0.293574
WBGene00003003	lin-14	0.000112701	0.001748	0.292743
WBGene00023404	plr-1	0.0125021	0.0682616	0.291584
WBGene00050875	bah-1	0.00498164	0.0329818	0.291508
WBGene00006342	sup-37	0.00285389	0.0211441	0.291297
WBGene00019515	ugt-19	0.00990729	0.0566802	0.291159
WBGene00044019	C55A6.12	0.00328136	0.0235883	0.290852
WBGene00012674	bed-1	0.0135721	0.0730314	0.290186
WBGene00006672	twk-18	0.0115071	0.0638696	0.289016
WBGene00018373	F43B10.1	0.00256963	0.0193915	0.288641
WBGene00008195	ceh-88	0.00848409	0.0498409	0.287515
WBGene00006062	stn-1	0.00417363	0.0286234	0.287094
WBGene00011869	dod-6	0.0031358	0.0227724	0.28698
WBGene00022283	lgc-27	0.000524628	0.00557522	0.285608
WBGene00050944	C14A11.9	0.0102413	0.058292	0.284987
WBGene00018740	tra-4	0.0105582	0.0596669	0.282382
WBGene00000793	crh-1	0.00693137	0.0424995	0.282016
WBGene00022497	Y119D3B.21	7.29075e-06	0.000183791	0.281972
WBGene00009397	clec-66	0.00348837	0.024758	0.281661
WBGene00022519	cdk-14	0.0145938	0.0769854	0.280626
WBGene00006832	unc-105	0.00565656	0.0363861	0.280608
WBGene00021205	Y17G9B.8	0.0194377	0.0963757	0.279112
WBGene00008706	gba-3	0.00858323	0.050216	0.278224
WBGene00003600	nhr-1	0.00061135	0.0062436	0.277794
WBGene00018226	F40B5.2	0.00697795	0.042693	0.27693
WBGene00013560	zip-12	0.00395108	0.0273547	0.276865
WBGene00015828	math-14	0.019365	0.0961971	0.276501
WBGene00003627	nhr-34	0.0144008	0.0762743	0.272275
WBGene00018271	ctsa-1.1	0.00216817	0.0169131	0.27048
WBGene00021148	W10G11.19	0.00515992	0.0339589	0.269266
WBGene00011250	R11H6.2	0.0137438	0.0738356	0.269024
WBGene00019327	zip-2	0.000888143	0.00832181	0.267157
WBGene00009078	rpb-12	0.00363293	0.0255924	0.26699
WBGene00013359	Y60A3A.8	0.0162198	0.0836401	0.266117
WBGene00007592	C14H10.2	0.00105189	0.00949178	0.265822
WBGene00012814	Y43F8B.3	0.000218848	0.0028737	0.265506
WBGene00006462	svh-5	0.0162604	0.0838274	0.264324
WBGene00000832	ctn-1	0.00173271	0.014119	0.261997
WBGene00017369	F10G7.5	0.00567664	0.0364796	0.261353
WBGene00014213	ZK1073.1	0.00110272	0.00985037	0.261163
WBGene00022786	ZK652.8	0.0121488	0.0667798	0.260208
WBGene00009337	uig-1	0.00104819	0.00946273	0.260164
WBGene00022501	ZC8.6	0.0123744	0.0676592	0.259878
WBGene00016500	memo-1	0.00920167	0.0532243	0.259467
WBGene00001113	dur-1	0.00809891	0.0481892	0.254766
WBGene00016362	C33G8.4	0.0141391	0.0752851	0.253638
WBGene00003006	lin-17	0.0140906	0.0751058	0.253451
WBGene00001817	haf-7	0.0112783	0.06288	0.253234
WBGene00016474	C36C5.5	0.0125298	0.0683834	0.252627
WBGene00012529	Y32F6A.4	0.00194767	0.015478	0.252249
WBGene00001955	hlh-11	0.00197121	0.0156362	0.250743
WBGene00017220	F07F6.8	0.00605707	0.0382334	0.249899
WBGene00001602	gln-1	0.00845141	0.0496929	0.248231
WBGene00003178	mec-17	0.0203103	0.099601	0.247246
WBGene00004949	sox-2	0.0165139	0.0848648	0.246635
WBGene00001480	fmo-5	0.0189762	0.0948333	0.244735
WBGene00009396	clec-65	0.0029922	0.0219003	0.243741
WBGene00001156	ech-7	0.00476972	0.0318862	0.241745
WBGene00001345	fos-1	0.00297771	0.0218501	0.240402
WBGene00016452	C35D10.17	0.00296564	0.0217856	0.238141
WBGene00013416	Y64G10A.7	0.0140484	0.07499	0.236513
WBGene00003970	pek-1	0.00766939	0.0459909	0.234468
WBGene00010813	pitp-1	0.00572595	0.036722	0.234382
WBGene00020490	tmc-1	0.0176524	0.0894525	0.233552
WBGene00000169	aqp-1	0.0110912	0.062115	0.230148
WBGene00019204	H14N18.4	0.0129771	0.0704771	0.229751
WBGene00010244	F58D5.5	0.0119146	0.0657099	0.229686
WBGene00001946	his-72	0.000386605	0.00444528	0.229644
WBGene00002123	inx-1	0.0163046	0.0840336	0.229504
WBGene00008362	cfim-2	0.0192232	0.0956837	0.226275
WBGene00007811	C29F7.2	0.00455435	0.0307979	0.22615
WBGene00012226	W03G11.4	0.0095239	0.0547858	0.2244
WBGene00019479	K07C11.7	0.0171452	0.0874159	0.223849
WBGene00013598	vps-28	0.0133121	0.0719237	0.223659
WBGene00010806	M01E5.3	0.0193873	0.0962762	0.222387
WBGene00004068	pnk-1	0.00322397	0.0232544	0.221533
WBGene00021597	spsb-1	0.0145519	0.0768497	0.220892
WBGene00004093	ppw-1	0.00412653	0.0284261	0.218948
WBGene00002256	lbp-4	0.0194144	0.0963039	0.218453
WBGene00011531	rsbp-1	0.00370418	0.0259586	0.218336
WBGene00044070	set-18	0.0104905	0.0593686	0.217598
WBGene00006452	heh-1	0.00103388	0.00937174	0.215168
WBGene00002054	ifb-2	0.0104576	0.0592327	0.212882
WBGene00001101	dsh-1	0.0166326	0.0853045	0.209978
WBGene00022801	pcp-5	0.00621536	0.038935	0.209328
WBGene00017852	F27C1.2	0.00493562	0.0327643	0.208157
WBGene00008499	cyp-37A1	0.0106233	0.0599839	0.204409
WBGene00018823	F54E2.1	0.00369629	0.0259196	0.201247
WBGene00007330	C05C10.3	0.0070188	0.0428639	0.196618
WBGene00002275	lem-2	0.00725005	0.0439929	0.196305
WBGene00010150	F56D5.6	0.00487612	0.0324921	0.19342
WBGene00006923	vhp-1	0.0146521	0.0771744	0.191281
WBGene00044696	F52E1.14	0.00999393	0.0571266	0.182895
WBGene00006959	xbp-1	0.0037996	0.0265133	0.181047
WBGene00000088	aex-5	0.0137046	0.0736811	0.179625
WBGene00019064	myo-5	0.0114808	0.0637735	0.177154
WBGene00011953	ppm-2	0.0158816	0.0822794	0.164571
WBGene00009180	nurf-1	0.0106363	0.06004	0.164198
WBGene00020297	nog-1	0.0144425	0.0764546	0.153748
WBGene00022748	oaz-1	0.0152772	0.0797497	0.152167
WBGene00001679	gpb-1	0.0192428	0.095748	0.148105
WBGene00012316	ctps-1	0.0173721	0.088396	-0.153381
WBGene00001628	gly-3	0.0197925	0.0976871	-0.15764
WBGene00010573	K04H4.2	0.0193954	0.0962762	-0.15969
WBGene00009521	F38A1.8	0.0196874	0.0973131	-0.159716
WBGene00006840	unc-116	0.0102911	0.0584726	-0.160946
WBGene00002223	klp-12	0.014561	0.0768774	-0.162427
WBGene00016333	C32F10.8	0.0100752	0.0574758	-0.163081
WBGene00002249	lap-1	0.0111056	0.0621784	-0.163767
WBGene00021956	Y57E12AL.1	0.0179835	0.0908526	-0.164007
WBGene00018482	F45F2.10	0.0187111	0.0937908	-0.164239
WBGene00010713	uso-1	0.0193103	0.0959973	-0.164382
WBGene00016195	erd-2.2	0.0154976	0.0807311	-0.164505
WBGene00015713	C12D12.1	0.0121837	0.066898	-0.165318
WBGene00021009	afd-1	0.0162163	0.0836401	-0.165335
WBGene00015061	cpna-2	0.00739718	0.0446864	-0.167862
WBGene00021506	Y41D4A.4	0.00924254	0.0534142	-0.167885
WBGene00004980	spk-1	0.00731582	0.0443125	-0.168474
WBGene00001329	epn-1	0.00965022	0.055388	-0.1687
WBGene00006490	kdin-1	0.0141422	0.0752851	-0.168857
WBGene00022703	ubxn-4	0.0190773	0.0951478	-0.16903
WBGene00020102	R148.3	0.00790928	0.047202	-0.169576
WBGene00001148	eat-20	0.0144753	0.0765606	-0.171127
WBGene00007554	pptr-2	0.0202496	0.0994463	-0.17124
WBGene00022831	cec-10	0.018321	0.092277	-0.171436
WBGene00013340	tcc-1	0.00626081	0.039135	-0.171748
WBGene00000532	clh-5	0.0180695	0.0912261	-0.172555
WBGene00009112	tag-353	0.015505	0.0807486	-0.173446
WBGene00010990	tceb-3	0.0200781	0.0988029	-0.173649
WBGene00011481	imp-2	0.00598701	0.0379073	-0.174013
WBGene00010075	F55A11.1	0.011685	0.0646769	-0.174264
WBGene00011510	pdha-1	0.00561813	0.0362088	-0.174462
WBGene00006819	unc-87	0.008473	0.0498041	-0.176648
WBGene00007111	sart-3	0.00724811	0.0439929	-0.177063
WBGene00004760	sel-2	0.00494429	0.0328	-0.177614
WBGene00000800	cars-1	0.00461024	0.0310335	-0.178703
WBGene00000421	ced-7	0.0199943	0.0984637	-0.17874
WBGene00001443	fli-1	0.0156116	0.0811129	-0.179181
WBGene00000836	cul-1	0.0106783	0.0602092	-0.179334
WBGene00006373	syx-5	0.0140529	0.07499	-0.180251
WBGene00002783	let-607	0.00500431	0.033077	-0.181538
WBGene00009322	tbc-3	0.00963279	0.0553483	-0.182371
WBGene00022500	lfi-1	0.0146125	0.0770474	-0.18441
WBGene00021536	Y42H9AR.1	0.00526952	0.034512	-0.1847
WBGene00016151	smc-5	0.00742439	0.0447915	-0.184858
WBGene00002497	let-268	0.0112323	0.0627003	-0.185505
WBGene00009460	ubr-5	0.00603129	0.0380828	-0.186383
WBGene00017643	czw-1	0.00647566	0.0402255	-0.186882
WBGene00002238	kars-1	0.0155927	0.0810569	-0.187344
WBGene00016583	tag-335	0.00878712	0.0512132	-0.187873
WBGene00017759	sucl-2	0.017329	0.0882854	-0.189117
WBGene00003397	mom-5	0.0140452	0.07499	-0.190379
WBGene00021628	Y47D9A.1	0.00663659	0.0410235	-0.190441
WBGene00302984	Y51H7C.41	0.0066595	0.041139	-0.19091
WBGene00013024	cept-2	0.0188672	0.0944069	-0.191431
WBGene00012615	dct-16	0.00906347	0.0525623	-0.191641
WBGene00003962	pdi-1	0.00549806	0.0355846	-0.192837
WBGene00010055	F54D5.12	0.0036376	0.0256072	-0.19307
WBGene00016170	tmem-131	0.00260142	0.0195721	-0.193358
WBGene00044077	pacs-1	0.0151976	0.0794384	-0.193692
WBGene00010697	uda-1	0.0184003	0.092536	-0.194486
WBGene00012326	W07E11.1	0.00636698	0.0396865	-0.194773
WBGene00019609	K10B3.1	0.011484	0.0637735	-0.194944
WBGene00015499	ints-1	0.00591799	0.0375939	-0.195445
WBGene00011696	eea-1	0.00756483	0.0454872	-0.195746
WBGene00021427	sec-61.B	0.00174174	0.0141694	-0.196349
WBGene00022010	catp-7	0.00296036	0.0217548	-0.196532
WBGene00018374	tag-343	0.0108311	0.060967	-0.196906
WBGene00019157	H05C05.1	0.0081733	0.048516	-0.197181
WBGene00021681	Y48G1C.8	0.0034188	0.0243699	-0.197218
WBGene00013445	Y66D12A.19	0.0107039	0.0603238	-0.197443
WBGene00011802	T16G1.9	0.00367874	0.025842	-0.198206
WBGene00008502	skih-2	0.00529699	0.0346435	-0.198399
WBGene00044324	ufm-1	0.00674233	0.0415965	-0.199214
WBGene00016918	test-1	0.00225248	0.0174545	-0.199283
WBGene00019465	acl-14	0.00784325	0.0468642	-0.199418
WBGene00021128	W10C8.5	0.0013607	0.0115819	-0.200546
WBGene00012713	bckd-1A	0.00163761	0.01351	-0.200654
WBGene00013682	Y105E8A.25	0.0031847	0.0230714	-0.200736
WBGene00017487	F15E6.6	0.0155205	0.0808015	-0.202735
WBGene00014262	ZK1321.4	0.00291522	0.021506	-0.203516
WBGene00017012	acs-22	0.00313656	0.0227724	-0.204934
WBGene00020169	mmaa-1	0.00620422	0.0388856	-0.205069
WBGene00018160	odr-8	0.00424988	0.0290547	-0.206706
WBGene00004754	sec-23	0.00203159	0.0160171	-0.206858
WBGene00008781	rpoa-2	0.00650533	0.0403594	-0.207031
WBGene00001559	gei-1	0.00630654	0.0393654	-0.207111
WBGene00011803	T16G12.1	0.0152088	0.0794762	-0.208881
WBGene00022381	ubxn-2	0.00939577	0.054221	-0.209082
WBGene00006472	tag-123	0.00148992	0.0124934	-0.209663
WBGene00011767	agxt-1	0.00339721	0.0242666	-0.21069
WBGene00017328	nemp-1	0.00723374	0.0439341	-0.211518
WBGene00007331	pho-11	0.0155899	0.0810569	-0.21171
WBGene00007168	B0393.3	0.0164281	0.0844954	-0.211781
WBGene00020770	eat-17	0.00404685	0.0279352	-0.212471
WBGene00008687	F11A10.6	0.00872042	0.0508989	-0.215583
WBGene00010139	F56A8.3	0.000578486	0.00598984	-0.216787
WBGene00001584	nrde-4	0.00800602	0.0477096	-0.219191
WBGene00011529	T06D8.9	0.00215963	0.0168531	-0.219221
WBGene00006508	tns-1	0.00113232	0.0100581	-0.21931
WBGene00016326	ubr-1	0.00143225	0.0120944	-0.219687
WBGene00001865	him-6	0.00890802	0.0517663	-0.219915
WBGene00004378	rme-8	0.000645727	0.0064915	-0.219946
WBGene00000155	app-1	0.000910852	0.00849631	-0.220034
WBGene00020516	T15B7.1	0.00648563	0.0402622	-0.220331
WBGene00003830	num-1	0.00853785	0.0500387	-0.221517
WBGene00000254	bli-4	0.00125231	0.0109168	-0.223021
WBGene00000838	cul-3	0.00191258	0.0152723	-0.223531
WBGene00010337	serp-1.1	0.00157774	0.0131079	-0.22445
WBGene00015928	C17H12.2	0.00414323	0.0285017	-0.224551
WBGene00000206	asb-1	0.000779374	0.00749094	-0.225128
WBGene00017344	F10E7.2	0.00831779	0.0490811	-0.225401
WBGene00004373	rme-1	0.000432942	0.00482217	-0.225601
WBGene00007480	glna-1	0.0195615	0.0968831	-0.226
WBGene00010725	erv-46	0.00728221	0.0441746	-0.226763
WBGene00015591	cyk-7	0.00964985	0.055388	-0.227118
WBGene00006530	tba-4	0.000285231	0.00350911	-0.227128
WBGene00014001	pyk-2	0.00270174	0.0202275	-0.227403
WBGene00015806	smrc-1	0.0188013	0.0941483	-0.227535
WBGene00011887	set-17	0.0113275	0.0630482	-0.227599
WBGene00004955	spd-5	0.00134483	0.0114847	-0.227865
WBGene00010406	math-33	0.000328572	0.00390657	-0.229244
WBGene00000117	alh-11	0.0185589	0.0932158	-0.22948
WBGene00021644	Y47G6A.18	0.00121487	0.0106489	-0.230102
WBGene00015273	mct-2	0.00828762	0.0489902	-0.230139
WBGene00010134	F55H12.3	0.0126301	0.0688177	-0.230745
WBGene00021227	mct-1	0.00812739	0.0483155	-0.230901
WBGene00001596	gld-2	0.000442204	0.00489527	-0.231006
WBGene00020757	ucr-2.3	0.00338675	0.024218	-0.231912
WBGene00016405	hecd-1	0.002929	0.0215783	-0.232045
WBGene00002694	let-502	0.00578591	0.0370265	-0.232073
WBGene00000935	daz-1	0.00248003	0.0188654	-0.232597
WBGene00021014	pid-4	0.0124831	0.0682031	-0.233525
WBGene00016943	acdh-1	0.00683817	0.0420965	-0.233794
WBGene00008418	D2030.8	0.00719498	0.0437387	-0.234545
WBGene00006518	bckd-1B	0.000333726	0.003949	-0.234639
WBGene00011399	T03F6.3	0.0041626	0.0285757	-0.235369
WBGene00003242	mig-6	0.000913412	0.00851265	-0.235744
WBGene00020819	T26A5.2	0.0141109	0.0751586	-0.236168
WBGene00019357	cpg-8	0.00862525	0.0504322	-0.236517
WBGene00004109	stam-1	0.00345316	0.0245606	-0.236901
WBGene00007779	C27D8.3	0.0139145	0.074531	-0.237018
WBGene00006565	tfg-1	0.000157158	0.00225004	-0.237081
WBGene00004040	pld-1	0.000320854	0.00383772	-0.237294
WBGene00019656	slc-25A10	0.000781691	0.00750235	-0.238235
WBGene00004164	pqn-83	0.000435823	0.00484342	-0.238301
WBGene00012199	mltn-3	0.0188206	0.0942214	-0.238514
WBGene00000837	cul-2	0.000259756	0.00326549	-0.239145
WBGene00011775	copg-1	0.000132671	0.00197765	-0.24
WBGene00002264	lec-1	0.000640381	0.00646059	-0.240284
WBGene00001645	gly-20	0.0019212	0.0153165	-0.241703
WBGene00013228	Y56A3A.7	0.000251094	0.00318912	-0.242059
WBGene00022883	ZK1248.15	0.0156335	0.0812056	-0.24246
WBGene00016331	obr-4	0.00214692	0.0167802	-0.243388
WBGene00004205	psr-1	0.0186257	0.0934332	-0.243389
WBGene00010828	M02B1.3	0.000999092	0.00911031	-0.243533
WBGene00006626	tsn-1	0.000371858	0.00431308	-0.243639
WBGene00016913	lam-2	9.87131e-05	0.00158155	-0.244005
WBGene00016704	hosl-1	0.00679971	0.0419056	-0.244532
WBGene00018051	che-10	0.00582567	0.0372331	-0.245203
WBGene00001598	glh-1	0.000428527	0.00479175	-0.245512
WBGene00004728	sax-2	0.00256512	0.0193795	-0.24552
WBGene00013557	Y75B8A.24	0.000163457	0.00233017	-0.245713
WBGene00021840	pign-1	0.0071063	0.0432836	-0.245935
WBGene00018572	lin-42	0.00016833	0.00237259	-0.246021
WBGene00021352	pcyt-2.1	0.0110341	0.0618473	-0.246165
WBGene00021943	Y55F3BR.6	0.00236993	0.0182158	-0.248138
WBGene00012018	T25C12.3	0.000683183	0.00676559	-0.248494
WBGene00008685	mon-2	0.000323601	0.00386131	-0.24856
WBGene00018533	F47B7.2	0.000193819	0.00262578	-0.24858
WBGene00019247	syp-4	0.00202449	0.0159864	-0.248839
WBGene00016652	got-2.1	0.000931154	0.00864116	-0.249227
WBGene00006494	zipt-7.2	0.00393797	0.0272972	-0.249929
WBGene00011562	sas-7	0.00125346	0.0109168	-0.250601
WBGene00002173	itr-1	0.00535237	0.0349026	-0.252507
WBGene00022425	plst-1	0.00221622	0.017207	-0.253352
WBGene00015555	ufl-1	0.00145792	0.0122872	-0.253383
WBGene00015116	paic-1	0.00143253	0.0120944	-0.253534
WBGene00006768	unc-32	0.00683598	0.042096	-0.25387
WBGene00015791	bbln-1	0.0174666	0.0887095	-0.254422
WBGene00011980	T24B8.7	0.0140617	0.0749969	-0.255051
WBGene00022021	Y61A9LA.10	0.00272417	0.0203496	-0.255163
WBGene00011969	T23G11.4	0.00530913	0.0346774	-0.256194
WBGene00008686	F11A10.5	0.00272195	0.0203406	-0.256218
WBGene00002050	ifa-1	8.84145e-05	0.00144393	-0.256365
WBGene00008376	D1054.9	0.00437976	0.02983	-0.256459
WBGene00022369	Y92H12BR.3	0.000153412	0.00220911	-0.25665
WBGene00018423	F44E2.10	0.0135	0.0727023	-0.257947
WBGene00008555	F07C6.4	0.00521995	0.0342747	-0.258662
WBGene00006876	vab-10	0.0176282	0.0893977	-0.260549
WBGene00000913	daf-18	0.00665991	0.041139	-0.260583
WBGene00001511	fzy-1	0.00968298	0.0555565	-0.261516
WBGene00015126	B0303.4	0.000899525	0.0084064	-0.261826
WBGene00020633	aakg-2	0.00345538	0.024561	-0.261829
WBGene00011006	ugt-47	0.00294395	0.0216662	-0.261916
WBGene00001214	ego-1	0.00059599	0.00611496	-0.261941
WBGene00016816	C50E3.5	0.0153632	0.0800935	-0.262789
WBGene00003936	pat-12	0.000563633	0.00587375	-0.263341
WBGene00017774	nop-1	0.00137914	0.0117181	-0.263426
WBGene00003738	nid-1	3.3226e-05	0.000659717	-0.263584
WBGene00015237	B0511.12	0.00457856	0.0309196	-0.26432
WBGene00004737	scc-1	0.00612718	0.0385538	-0.264372
WBGene00044686	flp-28	0.00517952	0.0340654	-0.264555
WBGene00045357	F13A7.14	0.0203231	0.0996148	-0.264951
WBGene00021200	cyp-31A3	0.0129289	0.07029	-0.264955
WBGene00020184	uba-5	0.000124248	0.00188167	-0.264997
WBGene00004112	pqn-22	0.000306531	0.0037066	-0.265261
WBGene00003586	ndx-9	0.00596725	0.0378706	-0.265512
WBGene00007696	tram-1	2.13506e-05	0.000456709	-0.267717
WBGene00006375	syp-1	0.00271699	0.0203111	-0.268123
WBGene00015181	B0416.5	5.84809e-05	0.00104809	-0.2683
WBGene00008990	smgl-1	8.16577e-05	0.00136657	-0.268931
WBGene00044067	zipt-7.1	0.00502114	0.0331772	-0.268964
WBGene00011904	hlb-1	0.00187561	0.0150253	-0.269238
WBGene00012182	osta-3	0.00689035	0.0423262	-0.269385
WBGene00017691	ilys-5	0.00545931	0.0353798	-0.269558
WBGene00011830	cyp-29A2	0.00489225	0.0325415	-0.269745
WBGene00002070	ile-1	8.47761e-05	0.00140226	-0.269951
WBGene00002915	let-805	5.74028e-05	0.00103642	-0.270388
WBGene00013289	tag-273	0.0197286	0.0974681	-0.271911
WBGene00006896	ver-3	0.0012287	0.0107417	-0.272178
WBGene00021078	unc-132	0.000312412	0.00375252	-0.272623
WBGene00020375	pigv-1	0.00214482	0.0167704	-0.272624
WBGene00010449	K01A11.1	0.0167792	0.0859901	-0.274634
WBGene00001499	fsn-1	0.00639391	0.039817	-0.274708
WBGene00005025	sqv-7	0.00264493	0.0198694	-0.274945
WBGene00010013	F54B3.1	0.00114274	0.0101371	-0.274987
WBGene00016746	C48B6.10	6.34805e-05	0.00111907	-0.275359
WBGene00011940	T23B5.3	0.00690347	0.0423569	-0.275516
WBGene00003777	nmy-2	0.0057895	0.0370375	-0.275532
WBGene00011886	T21B10.4	0.00151715	0.0126897	-0.276003
WBGene00015009	B0041.5	0.00121804	0.0106719	-0.276411
WBGene00007975	gls-1	9.34699e-05	0.00151092	-0.278524
WBGene00000961	dgn-1	0.000124158	0.00188167	-0.278683
WBGene00003835	nxf-2	0.0108574	0.0610806	-0.278735
WBGene00021281	ell-1	0.000300843	0.00365545	-0.278742
WBGene00000239	bas-1	0.0020556	0.0161807	-0.278767
WBGene00017881	asp-13	0.00829191	0.049001	-0.280424
WBGene00012360	tat-3	0.000265382	0.0033177	-0.280799
WBGene00010663	toca-2	0.00109203	0.00976986	-0.280895
WBGene00001328	epi-1	0.0118068	0.0652603	-0.280986
WBGene00016120	C25H3.11	0.000449942	0.00495882	-0.281024
WBGene00017766	peli-1	0.0145097	0.0766678	-0.28113
WBGene00017589	F19B10.10	0.00467504	0.031348	-0.281266
WBGene00015942	osta-2	0.000732329	0.00712822	-0.281584
WBGene00004206	pst-1	0.000329654	0.0039101	-0.281742
WBGene00000098	air-1	0.00178945	0.0144337	-0.28177
WBGene00008654	pfas-1	6.07277e-05	0.00108078	-0.281797
WBGene00021060	dct-11	0.00597169	0.0378867	-0.282162
WBGene00012930	obr-1	5.21938e-05	0.000959778	-0.282521
WBGene00000039	acn-1	0.001014	0.00921672	-0.282627
WBGene00018006	gpaa-1	0.00400185	0.0276533	-0.282913
WBGene00012121	T28C6.7	6.59429e-06	0.000168582	-0.282935
WBGene00002228	klp-18	0.00156643	0.0130307	-0.283087
WBGene00004258	pyc-1	8.56822e-06	0.000211445	-0.283098
WBGene00002229	klp-19	0.000107591	0.00168449	-0.283499
WBGene00011600	zim-2	0.0160792	0.0830579	-0.283557
WBGene00018037	chtl-1	0.0164602	0.0846168	-0.283735
WBGene00019697	M01B12.4	0.0167961	0.0860546	-0.283843
WBGene00000566	cnt-2	0.00295082	0.0217007	-0.284126
WBGene00019572	K09E2.3	0.000128274	0.00192362	-0.284393
WBGene00017269	F08F8.4	0.0177063	0.0897026	-0.28484
WBGene00013852	hhat-1	0.000133943	0.00199065	-0.286071
WBGene00016354	rig-6	2.37366e-05	0.000500227	-0.287065
WBGene00017125	acdh-12	1.02046e-05	0.000247533	-0.287551
WBGene00010911	M106.3	0.00017414	0.00242348	-0.287743
WBGene00002027	hsr-9	0.000442209	0.00489527	-0.287826
WBGene00012315	immt-2	0.0108618	0.0610882	-0.288496
WBGene00015684	C10G8.8	1.11414e-05	0.000265727	-0.288497
WBGene00011867	chc-1	0.00107712	0.00967997	-0.289594
WBGene00021305	zig-11	0.0163116	0.0840478	-0.29066
WBGene00011548	T06G6.6	0.00644168	0.0400393	-0.29139
WBGene00011094	R07B7.10	0.0141045	0.0751445	-0.291907
WBGene00003990	pfn-2	0.0155374	0.0808537	-0.29225
WBGene00001263	emb-9	0.000173712	0.00242174	-0.292363
WBGene00006933	vps-35	7.72199e-05	0.00131327	-0.293617
WBGene00012208	W02D9.2	0.000255834	0.00323283	-0.293954
WBGene00007189	pigm-1	0.00449598	0.0304756	-0.294069
WBGene00016632	adal-1	0.00332472	0.0238258	-0.294089
WBGene00045063	Y37A1A.4	0.00598613	0.0379073	-0.294275
WBGene00019285	cbn-1	0.0140934	0.0751058	-0.294721
WBGene00009621	fipr-21	0.00379147	0.0264751	-0.295319
WBGene00007788	C28A5.1	0.00414823	0.0285263	-0.295524
WBGene00013881	mans-4	0.017181	0.087576	-0.296349
WBGene00008052	ctns-1	0.000547095	0.00574046	-0.296855
WBGene00001398	fat-6	0.00075207	0.00728122	-0.296949
WBGene00010910	M106.2	0.00688764	0.0423225	-0.298535
WBGene00009554	F39B2.3	0.00134318	0.0114755	-0.300845
WBGene00021555	pid-5	0.0073686	0.0445764	-0.301627
WBGene00016022	C23H3.9	6.34387e-06	0.000162807	-0.30294
WBGene00018586	ubxn-3	1.48511e-05	0.000338012	-0.303949
WBGene00003421	msh-5	0.00128036	0.0110959	-0.303983
WBGene00015816	C16A11.3	0.0158656	0.0822391	-0.30415
WBGene00008567	acox-1.4	5.97688e-05	0.00106909	-0.304178
WBGene00002207	sid-3	0.00015252	0.00220104	-0.304279
WBGene00022775	ZK616.5	0.00561415	0.0361948	-0.304994
WBGene00003963	pdi-2	0.00495593	0.0328349	-0.30549
WBGene00017937	F30H5.3	5.91264e-06	0.000153121	-0.305517
WBGene00020696	pygl-1	1.40638e-06	4.26201e-05	-0.306714
WBGene00006408	tag-18	0.000125036	0.00189073	-0.307296
WBGene00003893	ost-1	3.33098e-06	9.26487e-05	-0.307425
WBGene00019164	H06H21.8	0.000464469	0.00506289	-0.309594
WBGene00000168	apx-1	0.01407	0.0750211	-0.309742
WBGene00002136	inx-14	0.0147776	0.0776304	-0.310359
WBGene00004062	pmp-5	0.0146676	0.0772154	-0.312409
WBGene00014208	znfx-1	0.000975738	0.00895204	-0.312513
WBGene00008346	C56A3.8	0.00693899	0.0425331	-0.312545
WBGene00014119	ZK858.6	1.59557e-06	4.77831e-05	-0.313409
WBGene00009435	F35G2.1	3.54265e-05	0.000698533	-0.313505
WBGene00006499	tag-153	0.000430974	0.00480562	-0.313783
WBGene00012980	efhd-1	0.00017492	0.00242754	-0.313944
WBGene00016586	C42C1.8	0.000679364	0.00674622	-0.314482
WBGene00004043	plk-2	0.00380331	0.0265183	-0.314794
WBGene00009930	F52D10.2	0.00949408	0.0546774	-0.31683
WBGene00002144	inx-22	0.00458814	0.0309714	-0.317046
WBGene00004101	hgrs-1	6.50895e-05	0.00114208	-0.31746
WBGene00007966	maph-1.3	0.0123347	0.067522	-0.317827
WBGene00019480	K07C11.8	0.0156089	0.0811129	-0.317896
WBGene00013924	rad-23	5.21312e-07	1.76264e-05	-0.318637
WBGene00013103	Y51H4A.7	0.000814273	0.00775156	-0.319208
WBGene00022854	cin-4	0.00618094	0.0388062	-0.320025
WBGene00013457	paqr-3	0.0144394	0.0764546	-0.320776
WBGene00004147	larp-5	0.000160703	0.00229256	-0.320979
WBGene00018952	F56C9.8	0.0012238	0.0107177	-0.322023
WBGene00008399	D2005.4	0.000213969	0.0028276	-0.322639
WBGene00011804	T16G12.3	6.59678e-05	0.00115444	-0.323096
WBGene00008560	pho-13	0.0017019	0.0139078	-0.323392
WBGene00004788	sft-4	0.00108708	0.00973439	-0.323903
WBGene00007944	C34F6.10	0.00733864	0.0444222	-0.324131
WBGene00011240	mask-1	0.00341448	0.0243551	-0.324666
WBGene00007797	C29A12.1	0.00753563	0.0453499	-0.325006
WBGene00015968	C18C4.7	1.40116e-06	4.25367e-05	-0.325302
WBGene00012700	Y39B6A.42	0.0113115	0.0629945	-0.325859
WBGene00001428	fkb-3	3.35547e-07	1.16622e-05	-0.326781
WBGene00019692	fubl-4	0.00218549	0.0170215	-0.328955
WBGene00016501	C37C3.9	0.00667859	0.0412288	-0.329359
WBGene00017920	jmjd-1.2	2.03278e-05	0.000438125	-0.329398
WBGene00009645	F42G10.1	0.000211295	0.00279923	-0.330283
WBGene00015704	tiam-1	0.00797453	0.047563	-0.330973
WBGene00006751	unc-11	0.000544246	0.0057196	-0.331401
WBGene00007394	C06H5.6	4.00011e-05	0.000770427	-0.332562
WBGene00001047	dnj-29	4.15972e-06	0.000112862	-0.332759
WBGene00007087	B0001.2	4.52588e-05	0.000851114	-0.332785
WBGene00007102	B0024.13	0.00379872	0.0265133	-0.334097
WBGene00000872	cyk-1	1.97958e-05	0.000430856	-0.334467
WBGene00013270	Y57A10A.31	0.01062	0.0599821	-0.335691
WBGene00002066	ifg-1	0.00553437	0.0357847	-0.335786
WBGene00016756	C49A9.2	0.000467983	0.00509005	-0.336093
WBGene00013739	spin-4	0.00701145	0.0428322	-0.336197
WBGene00016235	C29H12.2	1.24311e-07	4.69762e-06	-0.336447
WBGene00044191	F43D2.6	0.000423131	0.00473673	-0.336644
WBGene00009270	F30F8.1	0.00370723	0.0259622	-0.336649
WBGene00011441	T04F8.2	0.000259187	0.00326393	-0.337076
WBGene00014138	clec-186	0.0152241	0.0795122	-0.337545
WBGene00000777	cpn-1	0.000205471	0.00273527	-0.337783
WBGene00001793	gsy-1	1.56615e-07	5.78662e-06	-0.338517
WBGene00003992	pgl-1	0.000520234	0.00554951	-0.339395
WBGene00006733	ufd-1	1.88298e-05	0.00041299	-0.34028
WBGene00019272	H42K12.3	9.1701e-05	0.00148837	-0.340313
WBGene00000066	act-4	0.00389793	0.027064	-0.341385
WBGene00015504	simr-1	2.3936e-05	0.000502303	-0.341953
WBGene00008878	ppfr-1	9.12496e-07	2.8983e-05	-0.342028
WBGene00014207	ZK1058.9	2.49936e-06	7.20223e-05	-0.342708
WBGene00012543	nkcc-1	7.84581e-07	2.54064e-05	-0.344223
WBGene00009902	drd-1	0.00731606	0.0443125	-0.344694
WBGene00013353	Y59A8B.21	0.000807644	0.00769949	-0.344715
WBGene00017948	mth-1	0.0112993	0.0629617	-0.345386
WBGene00010080	F55A11.7	0.000274025	0.00340013	-0.345504
WBGene00001230	eif-3.G	0.00880967	0.0513146	-0.345632
WBGene00006771	tln-1	1.95267e-06	5.73561e-05	-0.348745
WBGene00001538	gcy-12	0.00144758	0.0122103	-0.349062
WBGene00011827	T19A6.1	3.40629e-06	9.40863e-05	-0.350134
WBGene00006063	sto-1	0.000591625	0.00608585	-0.35049
WBGene00022665	ZK154.1	0.0011792	0.0104094	-0.350896
WBGene00007109	edg-1	0.00971665	0.0557336	-0.352492
WBGene00003164	mdt-6	0.00131508	0.0113082	-0.352557
WBGene00003923	pas-2	1.62557e-07	5.98396e-06	-0.353
WBGene00003928	pas-7	2.39526e-08	1.02584e-06	-0.353209
WBGene00002989	lim-7	0.0142568	0.0757535	-0.353406
WBGene00019935	R07E4.1	0.00344474	0.024527	-0.354322
WBGene00006997	zyg-12	4.71317e-05	0.000880708	-0.354693
WBGene00019211	H18N23.2	7.1652e-05	0.00123652	-0.354753
WBGene00016418	hpo-27	1.30287e-07	4.86806e-06	-0.356721
WBGene00003588	nex-1	6.37946e-05	0.00112234	-0.357245
WBGene00008580	dsb-1	0.0065086	0.0403671	-0.3589
WBGene00001571	gei-14	0.00560866	0.0361828	-0.359897
WBGene00011971	lron-9	0.00380431	0.0265183	-0.360041
WBGene00002192	kin-4	0.000768906	0.00741538	-0.360502
WBGene00019829	R02E12.5	0.0142699	0.0758027	-0.361807
WBGene00016061	hpo-15	2.97288e-06	8.38597e-05	-0.361839
WBGene00007333	ufd-3	1.19507e-06	3.68418e-05	-0.362892
WBGene00000005	aat-4	0.00233975	0.0180186	-0.363004
WBGene00003914	pam-1	1.32718e-08	5.93951e-07	-0.363171
WBGene00020635	ztf-31	0.0135351	0.0728516	-0.363446
WBGene00000984	dhs-21	0.000197308	0.00265678	-0.36394
WBGene00018718	dhcr-24	0.00613663	0.0385889	-0.365545
WBGene00013311	sec-61.A	6.30225e-07	2.08189e-05	-0.366367
WBGene00021676	pid-2	0.00364393	0.0256337	-0.366625
WBGene00001077	dpy-18	5.49863e-09	2.59491e-07	-0.366775
WBGene00016955	perm-5	2.89843e-05	0.000589002	-0.367945
WBGene00021870	samt-1	2.12417e-07	7.6497e-06	-0.368436
WBGene00016799	C50C3.1	0.0159926	0.0827251	-0.370713
WBGene00020630	T20F7.1	0.00039025	0.00447551	-0.370749
WBGene00001560	gei-3	0.00319926	0.0231261	-0.370788
WBGene00019878	R05D3.3	0.019841	0.0978536	-0.372228
WBGene00007424	C08B6.3	0.00110095	0.00984088	-0.37272
WBGene00001479	fmo-4	6.71814e-05	0.00117258	-0.372848
WBGene00013325	Y57G11C.36	0.00105509	0.00950348	-0.37359
WBGene00017131	E04F6.15	0.000391504	0.0044835	-0.373737
WBGene00017826	tag-340	5.57109e-06	0.000145796	-0.374421
WBGene00003579	ndx-2	0.00191707	0.015302	-0.374606
WBGene00011834	dvc-1	0.00786003	0.0469504	-0.374908
WBGene00015492	lnp-1	0.00012822	0.00192362	-0.375076
WBGene00018483	F45F2.11	0.000602448	0.00617169	-0.375353
WBGene00002072	ima-1	0.00127335	0.0110544	-0.3755
WBGene00010678	K08F4.3	4.26978e-05	0.000810607	-0.376065
WBGene00002368	let-99	0.00351164	0.0249054	-0.376893
WBGene00007939	C34F6.5	0.0180764	0.0912295	-0.377211
WBGene00003214	mel-32	9.50122e-09	4.34981e-07	-0.377338
WBGene00022286	rga-4	0.00108018	0.00969209	-0.378077
WBGene00017686	tpp-2	1.45796e-09	7.55837e-08	-0.380085
WBGene00002175	jac-1	6.38519e-05	0.00112234	-0.380644
WBGene00004336	ret-1	2.97038e-09	1.46424e-07	-0.381339
WBGene00003508	mut-16	1.19864e-05	0.000284177	-0.383212
WBGene00003924	pas-3	1.08629e-09	5.69302e-08	-0.384033
WBGene00000493	che-14	0.00177381	0.0143599	-0.384997
WBGene00000268	bre-3	1.56548e-07	5.78662e-06	-0.385525
WBGene00008968	elli-1	0.00233263	0.0179847	-0.385925
WBGene00002080	xpo-3	3.80121e-07	1.30971e-05	-0.386467
WBGene00022036	Y65B4BL.4	0.0004412	0.00489468	-0.38696
WBGene00013263	txdc-12.1	0.00165883	0.013623	-0.389452
WBGene00010408	mboa-2	0.000259895	0.00326549	-0.392366
WBGene00021430	Y38F2AR.12	3.40914e-07	1.18257e-05	-0.394934
WBGene00018073	F35H10.10	3.53229e-10	1.97046e-08	-0.395493
WBGene00022877	wago-5	0.00905249	0.052514	-0.396226
WBGene00021959	Y57E12AL.6	7.0892e-08	2.81238e-06	-0.396508
WBGene00019347	mbl-1	1.21187e-05	0.000286292	-0.396756
WBGene00003947	pbs-1	2.28862e-08	9.88674e-07	-0.396796
WBGene00009064	F22G12.4	3.44635e-07	1.19156e-05	-0.396989
WBGene00020821	jhdm-1	0.00844796	0.0496873	-0.39825
WBGene00013552	gmn-1	0.00370446	0.0259586	-0.398662
WBGene00001438	fkh-6	0.00177372	0.0143599	-0.400515
WBGene00014081	ipmk-1	0.00467176	0.0313365	-0.402315
WBGene00018969	F56D3.1	0.00212926	0.0166683	-0.403277
WBGene00019008	pdxk-1	0.000297965	0.00363156	-0.403592
WBGene00011039	R05H5.4	0.00560335	0.0361603	-0.404081
WBGene00018636	oef-1	2.9962e-05	0.000602113	-0.404996
WBGene00008171	C48B4.8	0.00495616	0.0328349	-0.40627
WBGene00009582	slcr-46.3	3.08103e-06	8.64207e-05	-0.406967
WBGene00044337	nspc-2	0.0030197	0.0220283	-0.408918
WBGene00044357	nspc-6	0.0030197	0.0220283	-0.408918
WBGene00022610	ltah-1.2	0.0001872	0.00255874	-0.409146
WBGene00010579	K05C4.2	4.87641e-08	1.98597e-06	-0.409541
WBGene00011831	T19B10.2	0.000265919	0.00332232	-0.409689
WBGene00013592	Y81G3A.4	0.0107752	0.0606868	-0.409799
WBGene00011836	mam-4	0.00451073	0.0305444	-0.409994
WBGene00003060	lpd-3	3.87421e-05	0.00074835	-0.41186
WBGene00003951	pbs-5	3.76596e-11	2.32916e-09	-0.41392
WBGene00006608	tre-2	1.0182e-06	3.20339e-05	-0.415022
WBGene00007501	apc-17	0.00984565	0.0563599	-0.417004
WBGene00008926	F17H10.2	0.0137693	0.0739323	-0.417529
WBGene00020798	T25D3.4	1.96194e-07	7.15606e-06	-0.418243
WBGene00018040	F35D2.2	0.0202598	0.0994511	-0.418509
WBGene00017560	F18C5.5	0.00103582	0.0093808	-0.418662
WBGene00004467	rpn-11	4.33572e-11	2.66499e-09	-0.420077
WBGene00003888	osm-8	0.0056221	0.0362226	-0.420346
WBGene00020461	T12C9.7	0.000459301	0.00503134	-0.420926
WBGene00044169	C06C3.10	0.00886795	0.0515937	-0.42094
WBGene00001686	gpd-4	0.0152277	0.0795122	-0.42166
WBGene00007327	C05C9.3	0.00354395	0.0250988	-0.421803
WBGene00019943	R07G3.7	0.000102346	0.00162979	-0.422882
WBGene00017775	F25B5.3	0.00289625	0.0214022	-0.422895
WBGene00004075	pod-1	0.000168828	0.00237666	-0.424195
WBGene00009205	F28C6.5	0.00134211	0.0114755	-0.424653
WBGene00017641	csr-1	1.1613e-06	3.59679e-05	-0.425139
WBGene00001046	dnj-28	0.0043505	0.0296612	-0.425633
WBGene00016263	C30F12.4	0.00828365	0.0489813	-0.426684
WBGene00008332	C55A6.3	0.0070819	0.0431963	-0.427163
WBGene00004959	spe-5	0.000989351	0.00906201	-0.428623
WBGene00006461	tag-96	0.000644964	0.00648733	-0.429024
WBGene00004133	abu-13	0.00506999	0.0334556	-0.429314
WBGene00022201	Y71H10B.1	0.00591321	0.0375755	-0.429989
WBGene00013214	Y54G11A.3	4.44215e-09	2.1317e-07	-0.430591
WBGene00002297	ect-2	0.0112009	0.0625903	-0.432142
WBGene00006311	sun-1	0.000244257	0.00311819	-0.434358
WBGene00006468	rhgf-1	3.95033e-06	0.000107621	-0.434616
WBGene00018948	F56C9.3	8.0977e-05	0.0013586	-0.436931
WBGene00015291	C01B12.8	0.0100235	0.0572629	-0.440202
WBGene00019120	npl-4.1	2.62086e-07	9.28727e-06	-0.442112
WBGene00008061	mina-1	7.84262e-06	0.000196708	-0.442823
WBGene00019020	F57H12.5	0.00891713	0.0518041	-0.443721
WBGene00009442	F35G12.5	0.000221471	0.0028998	-0.444603
WBGene00010524	K03B8.6	1.28642e-05	0.000299989	-0.44526
WBGene00018318	F41H10.5	0.00839044	0.0494795	-0.447134
WBGene00010309	rpn-6.2	0.00135325	0.0115329	-0.447794
WBGene00002266	lec-3	0.000627669	0.00637106	-0.448456
WBGene00001829	hcp-1	0.00125367	0.0109168	-0.449142
WBGene00006916	vha-7	6.5832e-05	0.00115307	-0.450859
WBGene00302986	Y37E11AM.4	0.000969564	0.00891042	-0.451708
WBGene00000100	ajm-1	3.15261e-09	1.53883e-07	-0.452152
WBGene00008949	F19B6.3	0.0036874	0.0258846	-0.452517
WBGene00003482	mua-3	0.0149111	0.0781663	-0.452533
WBGene00004461	rpn-5	7.60276e-13	5.80111e-11	-0.45315
WBGene00004882	smg-4	0.00755446	0.0454386	-0.453591
WBGene00020526	T15B7.14	0.0178326	0.0902369	-0.453796
WBGene00018251	F40H3.3	0.0137077	0.0736811	-0.454991
WBGene00219425	Y54G2A.73	0.0175404	0.0890069	-0.455794
WBGene00010047	F54D1.6	6.87052e-11	4.15886e-09	-0.457362
WBGene00011479	clc-9	0.00245921	0.0187645	-0.458884
WBGene00022034	deps-1	2.4022e-05	0.000503577	-0.460013
WBGene00004091	pps-1	0.000881855	0.00827233	-0.460671
WBGene00019600	rga-3	0.000460653	0.00504043	-0.46121
WBGene00003071	lrp-1	0.000268968	0.00335159	-0.461406
WBGene00020966	W03A5.1	0.0060991	0.0384378	-0.462698
WBGene00021256	Y22D7AR.2	0.00154255	0.0128697	-0.463664
WBGene00004130	ketn-1	0.000411322	0.00463844	-0.464771
WBGene00008401	D2005.6	0.00129398	0.011175	-0.465678
WBGene00015131	B0303.11	6.57618e-06	0.000168552	-0.466242
WBGene00002226	klp-16	1.7916e-05	0.000395124	-0.466913
WBGene00017909	F28H1.4	0.000127302	0.00191482	-0.467838
WBGene00015400	cyp-35A2	0.00125187	0.0109168	-0.469596
WBGene00016291	oops-1	6.34972e-05	0.00111907	-0.470023
WBGene00001830	hcp-2	0.000127694	0.00191927	-0.472715
WBGene00016360	C33G8.2	0.0113443	0.0631243	-0.473252
WBGene00015216	valv-1	0.0087155	0.0508851	-0.475773
WBGene00016559	C41A3.2	5.7113e-05	0.00103307	-0.476912
WBGene00012198	W02B8.2	4.31493e-05	0.000816843	-0.477114
WBGene00019511	lido-8	1.40986e-08	6.24881e-07	-0.479158
WBGene00012716	Y39E4B.5	0.000684659	0.00677683	-0.482405
WBGene00006649	tth-1	2.35126e-08	1.01134e-06	-0.483289
WBGene00194916	F35D2.6	0.0149401	0.0782775	-0.484106
WBGene00018426	F44E7.4	0.00233	0.0179713	-0.484681
WBGene00004463	rpn-7	9.87263e-15	8.73838e-13	-0.48546
WBGene00011986	T24D1.3	0.0189079	0.0945631	-0.486232
WBGene00003912	pal-1	6.09076e-05	0.00108108	-0.487095
WBGene00077692	C08E8.10	0.0168565	0.0862977	-0.487526
WBGene00045269	F46G11.6	0.00103847	0.0094005	-0.488474
WBGene00017690	ceh-60	1.24581e-05	0.00029223	-0.490733
WBGene00004044	plk-3	0.000263794	0.00330406	-0.494629
WBGene00007699	C24H11.1	1.22463e-05	0.000288266	-0.4967
WBGene00001942	his-68	0.00208314	0.0163774	-0.497813
WBGene00004462	rpn-6.1	0.00299511	0.0219122	-0.499956
WBGene00010442	bus-12	0.000156814	0.00224835	-0.500057
WBGene00010122	F55G11.1	0.0143808	0.0761887	-0.501084
WBGene00020962	W02H5.8	0.000574831	0.00596792	-0.503494
WBGene00004503	rpt-3	2.68731e-15	2.44374e-13	-0.504516
WBGene00016817	C50E3.6	0.0170042	0.0868749	-0.50477
WBGene00010770	K11D2.4	0.000139445	0.00205207	-0.504859
WBGene00008422	ecps-1	2.13198e-07	7.66398e-06	-0.504887
WBGene00006463	nduf-2.2	0.00586591	0.0373685	-0.505237
WBGene00010859	M04C9.4	0.000539265	0.00567926	-0.506726
WBGene00016132	C26B9.2	0.00295293	0.0217083	-0.509881
WBGene00001599	glh-2	0.00302394	0.022035	-0.510103
WBGene00021056	W06B4.1	0.0174702	0.0887095	-0.510571
WBGene00005011	F26F4.8	9.05251e-06	0.000222294	-0.51189
WBGene00017312	pitr-5	0.00667682	0.0412288	-0.511908
WBGene00001430	fkb-5	0.00414283	0.0285017	-0.513756
WBGene00002068	ify-1	0.0200239	0.098585	-0.518513
WBGene00013055	Y50E8A.12	0.00381873	0.0266095	-0.519631
WBGene00009182	F26H11.4	0.00826754	0.0489151	-0.520015
WBGene00022800	ZK688.5	0.000635867	0.00643133	-0.520506
WBGene00019769	kin-35	3.04951e-07	1.06733e-05	-0.520648
WBGene00012514	Y26E6A.3	4.87851e-05	0.000906301	-0.520761
WBGene00001073	dpy-11	1.32785e-16	1.34919e-14	-0.520977
WBGene00022654	ZK105.3	0.00587527	0.037406	-0.521212
WBGene00007756	C27A7.5	1.04963e-08	4.77244e-07	-0.52195
WBGene00016106	C25F6.7	1.49601e-13	1.20133e-11	-0.523588
WBGene00011393	T03D8.6	1.89495e-16	1.89637e-14	-0.523856
WBGene00013863	ZC302.3	0.0183567	0.0923864	-0.524564
WBGene00000788	cpz-1	0.000296073	0.00361514	-0.526308
WBGene00011665	T09F5.1	0.00903019	0.0523998	-0.526629
WBGene00009177	F26H9.5	5.85668e-07	1.95315e-05	-0.526979
WBGene00010061	F54E12.2	0.000874222	0.00822009	-0.528833
WBGene00019148	H03E18.1	0.000174756	0.00242696	-0.532611
WBGene00001935	his-61	0.0190474	0.0950938	-0.532926
WBGene00016981	rpn-13	2.61728e-06	7.51998e-05	-0.533994
WBGene00016614	trpp-12	2.47383e-09	1.23166e-07	-0.534989
WBGene00012684	Y39B6A.25	0.0164027	0.084408	-0.535987
WBGene00007415	C07E3.4	0.0183304	0.0923009	-0.536241
WBGene00000865	cyb-1	0.00493312	0.0327594	-0.536515
WBGene00019121	npl-4.2	0.00552445	0.0357322	-0.537193
WBGene00011088	kmo-2	0.0125041	0.0682616	-0.538067
WBGene00015646	mlt-10	0.00101663	0.00922797	-0.540905
WBGene00012364	zmp-4	0.000556181	0.00581741	-0.542045
WBGene00013776	Y116A8A.6	0.00292984	0.0215783	-0.542347
WBGene00018898	F55F10.1	0.0115262	0.0639576	-0.54331
WBGene00001038	dnj-20	0.000880083	0.00825959	-0.546147
WBGene00016877	C52D10.3	1.93227e-14	1.6731e-12	-0.546452
WBGene00000496	chs-1	0.000779166	0.00749094	-0.547632
WBGene00017892	F28B4.3	0.00362763	0.0255641	-0.548081
WBGene00050943	ZC412.10	0.000203844	0.00271906	-0.549469
WBGene00019608	ani-2	1.75899e-05	0.000390092	-0.551096
WBGene00000485	che-3	0.000253734	0.00321445	-0.555242
WBGene00011206	R10E4.11	0.00413078	0.0284456	-0.555295
WBGene00009413	oac-19	0.00739612	0.0446864	-0.555919
WBGene00022727	prkl-1	5.6254e-05	0.00102031	-0.557318
WBGene00007959	C35C5.10	8.96508e-05	0.00145628	-0.558589
WBGene00016212	C29F5.3	0.000726855	0.00709574	-0.558706
WBGene00012122	T28C6.8	0.000216164	0.00285094	-0.559136
WBGene00015615	fbxc-48	0.0108952	0.0612588	-0.559307
WBGene00017513	F16F9.1	0.000197195	0.00265678	-0.559339
WBGene00004041	plg-1	0.000622525	0.00632853	-0.559657
WBGene00008260	C52G5.2	4.20329e-05	0.000801039	-0.561917
WBGene00004120	pqn-32	0.000199694	0.00267805	-0.56275
WBGene00001683	gpd-1	0.00913569	0.0529503	-0.563218
WBGene00004127	abu-12	0.00874865	0.0510338	-0.563625
WBGene00001783	gst-35	0.00228947	0.0176998	-0.564479
WBGene00003925	pas-4	6.30369e-07	2.08189e-05	-0.565852
WBGene00044024	C35A5.11	0.0112228	0.0626759	-0.566361
WBGene00022110	Y71F9AL.4	0.00344931	0.0245507	-0.568871
WBGene00002053	ifb-1	0.00130379	0.0112305	-0.569376
WBGene00022795	ZK686.5	0.00256259	0.0193751	-0.571455
WBGene00004243	puf-7	0.00149843	0.0125541	-0.572033
WBGene00022177	Y71H2AM.12	0.000879178	0.00825498	-0.57204
WBGene00016507	abhd-5.2	3.71307e-05	0.00072567	-0.57662
WBGene00021931	znf-782	3.43274e-10	1.92031e-08	-0.577848
WBGene00010825	M01G12.14	0.00506469	0.0334316	-0.578035
WBGene00014100	ZK849.1	0.00110745	0.00987683	-0.578979
WBGene00010367	H05L14.2	0.0015523	0.0129402	-0.582912
WBGene00010289	F58H1.6	0.00488981	0.032541	-0.583742
WBGene00001506	fut-2	6.0845e-05	0.00108095	-0.587849
WBGene00020802	btb-2	0.00571086	0.036664	-0.591244
WBGene00012302	dot-1.3	0.000110492	0.00172315	-0.592731
WBGene00009318	F32B4.8	0.000287492	0.00353267	-0.592803
WBGene00003485	mua-6	2.98847e-14	2.57642e-12	-0.593115
WBGene00013859	ZC247.1	1.10557e-08	4.99263e-07	-0.593789
WBGene00008385	lotr-1	0.000750108	0.00726576	-0.595203
WBGene00016942	C55B7.3	0.00585968	0.0373665	-0.595936
WBGene00012020	gyg-2	0.0202032	0.0992716	-0.59883
WBGene00015497	nhr-76	9.66786e-07	3.05127e-05	-0.601779
WBGene00020948	era-1	0.00630164	0.0393531	-0.603319
WBGene00010701	ent-2	1.13992e-11	7.6436e-10	-0.609311
WBGene00000535	cpi-1	5.85223e-05	0.00104809	-0.610336
WBGene00019713	pqn-52	0.0142465	0.0757535	-0.611004
WBGene00021089	W08E12.8	0.0065507	0.0405903	-0.61116
WBGene00000687	col-113	0.00895788	0.0520257	-0.61138
WBGene00014223	ZK1098.6	0.0028186	0.0209321	-0.613247
WBGene00015546	cpg-19	0.00185068	0.0148584	-0.613588
WBGene00016890	lst-5	0.00521701	0.0342706	-0.614496
WBGene00194643	C48D1.9	0.0153378	0.0800241	-0.61469
WBGene00007117	spe-42	0.000131454	0.00196244	-0.61469
WBGene00007169	B0393.4	0.000586049	0.0060441	-0.614725
WBGene00015559	npr-17	0.0169695	0.0868061	-0.616071
WBGene00013611	Y102A5C.2	0.000396056	0.00451505	-0.617786
WBGene00019216	H20J04.1	1.50582e-05	0.000342333	-0.6183
WBGene00000734	col-161	0.0085718	0.0501786	-0.618813
WBGene00018369	mig-39	2.3667e-08	1.01579e-06	-0.619175
WBGene00017647	F20H11.4	0.00830429	0.0490305	-0.619982
WBGene00010036	cpar-1	0.000197886	0.00266277	-0.620654
WBGene00008503	F01G4.4	0.00191036	0.0152668	-0.622791
WBGene00007503	C09H10.9	0.00977793	0.0560205	-0.623067
WBGene00004033	pkc-2	8.83003e-13	6.63585e-11	-0.625843
WBGene00011340	ugt-30	6.96597e-06	0.000176948	-0.62658
WBGene00009412	F35E2.5	0.00067539	0.00672105	-0.6266
WBGene00011643	slc-17.9	0.000198385	0.00266768	-0.632049
WBGene00009271	glna-3	0.00698863	0.0427237	-0.632638
WBGene00022060	dmd-9	1.7281e-05	0.000384096	-0.635053
WBGene00019906	R05G9R.1	0.00037428	0.00433108	-0.638691
WBGene00016800	C50C3.2	8.32974e-08	3.27193e-06	-0.641341
WBGene00007049	tag-191	0.00813029	0.0483183	-0.641448
WBGene00011533	T06E4.5	0.013105	0.0709972	-0.642534
WBGene00009183	F27C8.2	0.00114788	0.0101736	-0.645096
WBGene00020898	lido-16	0.0187386	0.0938818	-0.645301
WBGene00008556	F07D3.3	0.00331075	0.0237513	-0.649583
WBGene00018498	F46F5.7	0.0154255	0.0803763	-0.650307
WBGene00007378	lido-17	0.019619	0.0970495	-0.655518
WBGene00006390	taf-8	0.0159127	0.0824192	-0.65599
WBGene00018716	F52H2.4	6.32482e-06	0.000162528	-0.658247
WBGene00010985	R03A10.5	7.95516e-06	0.00019853	-0.659637
WBGene00000939	dcr-1	0.000126993	0.00191161	-0.661153
WBGene00017703	F22E5.1	5.57853e-06	0.000145796	-0.662787
WBGene00021690	Y48G8AL.12	0.0138991	0.0745283	-0.662989
WBGene00013264	Y57A10A.24	0.0045701	0.0308835	-0.664214
WBGene00195185	F19G12.9	0.000836869	0.00792499	-0.66551
WBGene00001893	his-19	5.80032e-05	0.0010426	-0.666604
WBGene00001895	his-21	5.80032e-05	0.0010426	-0.666604
WBGene00001925	his-51	5.80032e-05	0.0010426	-0.666604
WBGene00001927	his-53	5.80032e-05	0.0010426	-0.666604
WBGene00015287	osta-1	0.00574625	0.0368082	-0.666739
WBGene00021858	Y54F10BM.3	0.000569714	0.00592783	-0.667081
WBGene00001414	fer-1	0.000106614	0.00167447	-0.668359
WBGene00000644	col-68	0.00198988	0.0157569	-0.669211
WBGene00013107	Y51H4A.13	0.00191968	0.0153165	-0.669733
WBGene00020247	T05B11.4	0.00127067	0.0110378	-0.669897
WBGene00022474	zig-9	7.22809e-08	2.86178e-06	-0.672643
WBGene00008092	gmeb-3	0.00146072	0.0123003	-0.672895
WBGene00020468	T13A10.1	0.00108041	0.00969209	-0.672995
WBGene00077732	szy-4	0.00146179	0.0123041	-0.673654
WBGene00017175	irld-3	0.00680216	0.0419056	-0.675392
WBGene00015628	best-6	0.00313199	0.0227641	-0.67667
WBGene00015698	kca-1	0.000105665	0.00166349	-0.677524
WBGene00011252	R11H6.4	0.00417744	0.0286381	-0.677764
WBGene00018039	F35D2.1	0.00114852	0.0101748	-0.679497
WBGene00015970	C18E3.1	0.00566545	0.0364311	-0.680445
WBGene00018683	F52D1.2	0.000586824	0.00604896	-0.684519
WBGene00020675	T22B11.1	0.0202033	0.0992716	-0.68521
WBGene00002206	kin-24	0.0046075	0.0310335	-0.685518
WBGene00022228	Y73B6A.1	0.00638174	0.0397627	-0.686001
WBGene00014103	best-26	0.000583475	0.00602692	-0.686015
WBGene00019667	spe-49	0.00309995	0.0225477	-0.687153
WBGene00016177	C28C12.1	0.00172122	0.0140426	-0.687851
WBGene00008484	E04D5.5	0.000941677	0.00871041	-0.688556
WBGene00012008	T25B9.2	0.0115866	0.0642572	-0.688751
WBGene00017134	EEED8.3	0.00237101	0.0182171	-0.688813
WBGene00000027	abu-4	0.000585303	0.00603954	-0.689294
WBGene00017833	F26F12.2	0.014011	0.074927	-0.690457
WBGene00015236	B0511.11	0.00728901	0.0442024	-0.690847
WBGene00008365	D1046.4	1.33582e-05	0.000308261	-0.69228
WBGene00015860	C16D9.5	0.00208191	0.0163749	-0.694111
WBGene00007323	fbxa-155	0.00103563	0.0093808	-0.69549
WBGene00008743	F13D12.9	9.45952e-11	5.64031e-09	-0.695605
WBGene00000438	ceh-14	3.84123e-06	0.000104936	-0.698992
WBGene00019606	clec-88	1.60177e-05	0.00036208	-0.699546
WBGene00013775	Y116A8A.4	0.000590087	0.00607631	-0.701824
WBGene00021287	Y24D9B.1	0.00155721	0.0129702	-0.702393
WBGene00012938	Y47D3A.32	0.00208774	0.0163819	-0.702674
WBGene00019773	M04G7.2	0.000419598	0.00470512	-0.702736
WBGene00012720	Y39E4B.11	0.0068499	0.0421296	-0.703691
WBGene00016081	C25A6.1	0.00116027	0.0102742	-0.704439
WBGene00015421	C04E6.4	0.00173848	0.0141545	-0.706278
WBGene00004098	pqn-2	0.00299193	0.0219003	-0.706315
WBGene00001936	his-62	0.0026444	0.0198694	-0.709354
WBGene00004969	spe-15	0.00125814	0.0109462	-0.712086
WBGene00019194	H12I13.6	0.00238236	0.0182813	-0.712287
WBGene00022627	ZC513.2	0.00070486	0.00692848	-0.71459
WBGene00011923	chhy-1	0.000152053	0.00219589	-0.714903
WBGene00015210	B0496.1	0.000679534	0.00674622	-0.715381
WBGene00014997	AC7.3	0.000202895	0.00270883	-0.718386
WBGene00019030	exc-6	1.32534e-11	8.82746e-10	-0.719065
WBGene00008079	C44B9.2	0.000319624	0.00382795	-0.721442
WBGene00016980	C56G2.5	2.52572e-05	0.000525693	-0.726558
WBGene00013439	Y66D12A.13	0.00211882	0.0166062	-0.726612
WBGene00304793	H03G16.7	0.0118695	0.0654975	-0.727574
WBGene00016276	C30G12.4	4.78191e-05	0.000890848	-0.727818
WBGene00019343	nep-18	0.000387299	0.0044507	-0.727841
WBGene00004207	ptb-1	6.96403e-12	4.74961e-10	-0.728389
WBGene00019189	H11L12.1	8.77713e-07	2.80721e-05	-0.729465
WBGene00018471	F45E4.6	0.0178797	0.09042	-0.730464
WBGene00175035	F54C9.14	0.00430733	0.0294071	-0.730519
WBGene00013894	ZC434.8	0.000960357	0.00884621	-0.731436
WBGene00015192	B0432.11	0.00962748	0.0553337	-0.734368
WBGene00018293	F41E6.12	1.74026e-12	1.25116e-10	-0.735282
WBGene00018910	F56A4.2	0.0169873	0.0868108	-0.738191
WBGene00021224	clec-209	0.0169873	0.0868108	-0.738191
WBGene00014233	ZK1128.7	4.6706e-05	0.000875023	-0.739849
WBGene00013053	Y50E8A.10	0.0106697	0.0601806	-0.741556
WBGene00011351	T01H3.5	0.000327876	0.00390062	-0.74225
WBGene00018143	oac-23	0.000906098	0.00845593	-0.743185
WBGene00009738	hecw-1	0.0041172	0.0283814	-0.744392
WBGene00013701	Y106G6D.4	1.79722e-05	0.000395924	-0.744976
WBGene00016441	C35D10.3	0.0158759	0.082271	-0.746875
WBGene00020707	wago-10	0.000572833	0.00595406	-0.748002
WBGene00008508	F01G10.5	0.000103388	0.00164323	-0.749815
WBGene00019896	R05G6.1	0.0020858	0.0163819	-0.751128
WBGene00010460	clec-142	0.00219489	0.0170814	-0.752166
WBGene00010167	bgnt-1.6	0.000559928	0.00585045	-0.752274
WBGene00009549	F38H4.5	0.00341901	0.0243699	-0.752567
WBGene00001185	egl-17	0.00240563	0.018412	-0.75348
WBGene00007853	C31G12.4	0.000390494	0.00447551	-0.75451
WBGene00007570	C14A6.6	0.00945082	0.0544598	-0.754779
WBGene00020144	T01C8.3	0.00585875	0.0373665	-0.755392
WBGene00018652	F49F1.12	0.00529474	0.0346402	-0.756234
WBGene00019487	ephx-1	3.25448e-08	1.36448e-06	-0.756393
WBGene00011436	T04F3.1	5.51938e-16	5.33584e-14	-0.759774
WBGene00008821	best-12	0.00449284	0.0304647	-0.760148
WBGene00001714	grl-5	0.000288377	0.00354052	-0.760722
WBGene00016807	txt-1	0.000806475	0.00769202	-0.761293
WBGene00020066	dhhc-5	0.000766158	0.00739706	-0.761524
WBGene00019096	cysl-4	0.00221416	0.017207	-0.762024
WBGene00014132	ZK896.1	0.00180602	0.0145497	-0.763291
WBGene00235383	ZK616.65	0.00251631	0.0190832	-0.76493
WBGene00000778	cpn-2	7.52814e-09	3.47849e-07	-0.767492
WBGene00044163	F49C5.11	1.26891e-09	6.61528e-08	-0.768343
WBGene00002120	ins-37	0.00598257	0.0379073	-0.769311
WBGene00005291	srh-70	0.00477607	0.0319179	-0.76943
WBGene00000771	cpb-2	0.000415988	0.00467473	-0.770489
WBGene00004501	rpt-1	5.27266e-12	3.65871e-10	-0.770795
WBGene00021454	Y39F10A.3	0.0190931	0.0952027	-0.771049
WBGene00305131	F54H12.10	0.0175328	0.089005	-0.771628
WBGene00011350	perm-1	0.00487187	0.0324818	-0.772453
WBGene00009459	F36A2.12	0.00185715	0.0149013	-0.772848
WBGene00016259	C30F8.3	4.37189e-05	0.000826054	-0.775339
WBGene00077576	C15H11.13	0.013085	0.0709471	-0.77549
WBGene00001150	ech-1.1	8.11987e-10	4.28931e-08	-0.77851
WBGene00016839	C50F2.5	0.00437416	0.0298021	-0.778636
WBGene00006428	tkr-3	0.00537167	0.0349446	-0.778855
WBGene00001690	grd-1	4.19415e-21	5.76045e-19	-0.780222
WBGene00050881	ZK39.10	0.00199269	0.0157728	-0.780663
WBGene00013621	clec-239	0.000937122	0.00868037	-0.780767
WBGene00010991	R03D7.5	0.020125	0.0989601	-0.781109
WBGene00009465	F36D1.6	0.000232336	0.00301431	-0.782066
WBGene00019997	R10F2.6	0.00165575	0.0136089	-0.782784
WBGene00002023	hsp-25	1.75154e-05	0.000388873	-0.783264
WBGene00010871	M05B5.3	0.00040439	0.00458624	-0.783543
WBGene00011008	R04B5.11	0.0194052	0.0963006	-0.783812
WBGene00018168	irld-7	0.0137866	0.0739853	-0.784
WBGene00009550	F38H4.6	0.00768273	0.0460503	-0.784271
WBGene00019556	K09C6.2	0.0117351	0.0648818	-0.785808
WBGene00044744	F10G7.12	0.00235175	0.0180971	-0.786207
WBGene00004958	spe-4	2.98389e-05	0.000600244	-0.786421
WBGene00000473	cey-2	0.000306542	0.0037066	-0.788232
WBGene00020985	W03D8.2	0.00106005	0.00954378	-0.788487
WBGene00220259	ZK418.13	0.0045172	0.0305779	-0.789128
WBGene00015030	B0207.7	0.00259608	0.0195466	-0.789875
WBGene00020686	T22D1.8	0.00586332	0.0373685	-0.790161
WBGene00019166	tat-2	2.96626e-11	1.85764e-09	-0.79147
WBGene00017736	F23C8.7	0.00246709	0.0188101	-0.792803
WBGene00015671	C10B5.3	3.17116e-07	1.10796e-05	-0.795022
WBGene00012609	Y38F1A.7	0.00540968	0.0351727	-0.795158
WBGene00019155	H04M03.11	0.0123767	0.0676592	-0.795422
WBGene00044180	C47E8.11	0.000941178	0.00871041	-0.795901
WBGene00009749	F46A8.6	0.00428719	0.0292896	-0.796114
WBGene00006644	tsp-18	0.00684855	0.0421296	-0.797367
WBGene00009438	F35G2.5	1.27472e-05	0.000298309	-0.798055
WBGene00022288	Y75B7B.1	0.00217116	0.0169231	-0.798106
WBGene00045247	F54H12.8	0.0102733	0.058405	-0.798527
WBGene00021596	spsb-2	0.0011247	0.00999924	-0.799389
WBGene00009390	F35C5.1	0.00111967	0.00996788	-0.800681
WBGene00012786	Y43C5B.3	0.00284403	0.0210867	-0.80199
WBGene00020940	W02D7.4	0.0130975	0.0709761	-0.802388
WBGene00008155	C47E12.12	0.0119314	0.0657844	-0.803184
WBGene00016356	C33F10.8	0.000179967	0.00248374	-0.803451
WBGene00138711	R07B1.13	0.000126588	0.0019084	-0.80398
WBGene00010980	R02D5.7	0.00944642	0.0544502	-0.804076
WBGene00003057	lon-3	1.81689e-24	3.2894e-22	-0.804596
WBGene00010779	K11H3.2	0.00944204	0.0544407	-0.805149
WBGene00022003	Y59E9AR.8	2.57695e-05	0.000534617	-0.80544
WBGene00010355	clec-229	0.000850036	0.00802677	-0.80583
WBGene00008811	F14F7.4	0.00696036	0.0426116	-0.80688
WBGene00016320	C32E8.1	0.0114402	0.0636044	-0.8075
WBGene00008340	C55A6.11	0.00729447	0.044222	-0.809638
WBGene00009705	F44F4.10	0.00319863	0.0231261	-0.810254
WBGene00017271	F08F8.6	0.000465479	0.00506835	-0.811238
WBGene00010323	dhhc-12	0.00461101	0.0310335	-0.813416
WBGene00043952	ZC404.2	0.00175543	0.0142401	-0.814612
WBGene00017814	F26A10.2	1.18184e-21	1.73061e-19	-0.815247
WBGene00006865	slcf-2	3.12581e-10	1.76347e-08	-0.81528
WBGene00008649	F10D11.3	0.00184612	0.0148368	-0.816057
WBGene00012249	W04E12.4	0.0136276	0.0733101	-0.819142
WBGene00020380	T09B4.6	0.00187513	0.0150253	-0.819759
WBGene00006661	twk-6	0.00122631	0.0107302	-0.819806
WBGene00021010	W03G1.2	0.000792037	0.00756881	-0.820246
WBGene00008333	C55A6.4	1.26387e-11	8.44627e-10	-0.820619
WBGene00006624	try-6	0.00877452	0.0511697	-0.820865
WBGene00012859	Y45F3A.1	4.54066e-09	2.15303e-07	-0.821327
WBGene00302974	Y65B4BM.3	0.00842572	0.0496004	-0.82148
WBGene00015796	C15F1.5	0.00232587	0.0179464	-0.82222
WBGene00004976	spe-41	0.000593451	0.00609647	-0.822411
WBGene00014102	best-25	0.00659155	0.0408307	-0.823497
WBGene00002198	kin-14	5.18855e-06	0.00013759	-0.823844
WBGene00016389	C34B2.4	0.00543281	0.0352425	-0.823883
WBGene00012429	Y11D7A.5	7.49007e-06	0.000188339	-0.82477
WBGene00011027	R05D7.2	0.0040696	0.0280728	-0.825043
WBGene00016587	C42C1.9	0.000668858	0.0066735	-0.825589
WBGene00015229	fbxa-125	0.000189187	0.0025779	-0.826429
WBGene00220250	C09B9.85	5.17547e-06	0.000137426	-0.827151
WBGene00012401	irld-57	0.00676184	0.0417039	-0.827361
WBGene00008077	oac-8	0.00572246	0.036722	-0.827419
WBGene00022257	puf-11	0.000450334	0.00495926	-0.828186
WBGene00009401	F35C11.2	0.0057456	0.0368082	-0.828643
WBGene00007757	C27A7.6	8.93361e-06	0.000219645	-0.828668
WBGene00014085	ZK809.1	0.00071814	0.00702444	-0.829566
WBGene00010712	K09B11.5	0.000578682	0.00598984	-0.830241
WBGene00195169	Y50D4A.6	0.00199441	0.0157802	-0.830424
WBGene00015305	C01G5.3	0.000788714	0.00755519	-0.8317
WBGene00018839	F54H5.2	0.000347382	0.00408872	-0.832172
WBGene00013424	Y66A7A.4	0.000287545	0.00353267	-0.833241
WBGene00010485	ant-1.3	0.000845139	0.00798811	-0.834027
WBGene00020342	fbxa-201	0.000282611	0.00348495	-0.835052
WBGene00021871	dml-1	0.00251851	0.0190887	-0.835497
WBGene00013811	Y116A8C.38	0.00271626	0.0203111	-0.836464
WBGene00008186	best-11	0.00070567	0.00692848	-0.83708
WBGene00016953	C55C3.3	8.27863e-05	0.0013762	-0.837285
WBGene00016874	C52B11.5	1.32143e-13	1.06543e-11	-0.837521
WBGene00016382	C33H5.16	0.00479328	0.032019	-0.837528
WBGene00015511	C06A6.7	0.0139726	0.0747418	-0.839217
WBGene00011290	R102.3	0.000178138	0.00246363	-0.840288
WBGene00015630	C09B9.7	8.64645e-05	0.00142117	-0.840522
WBGene00012909	spds-1	0.0165518	0.0849777	-0.840734
WBGene00007489	C09G5.7	0.00101122	0.00919982	-0.84088
WBGene00022753	ZK484.7	0.000244207	0.00311819	-0.841224
WBGene00023490	F36A2.14	1.34656e-05	0.00031002	-0.841262
WBGene00002061	ife-3	0.00475539	0.0318011	-0.842199
WBGene00012721	Y39E4B.13	0.000270227	0.00335928	-0.842977
WBGene00007446	mboa-4	0.001103	0.00985037	-0.845093
WBGene00235112	T23B5.6	0.000178848	0.00247173	-0.8456
WBGene00022530	ZC155.2	0.000180437	0.00248851	-0.846053
WBGene00019459	K06H7.8	0.000329521	0.0039101	-0.846067
WBGene00021302	Y32G9A.3	0.000675649	0.00672105	-0.847792
WBGene00010795	M01A8.1	1.14374e-06	3.54791e-05	-0.849664
WBGene00021052	W06A11.1	0.00764842	0.0458928	-0.850243
WBGene00010361	H03G16.5	0.00337618	0.0241511	-0.850394
WBGene00022889	ZK1290.7	0.00138827	0.0117799	-0.851316
WBGene00044763	ZK688.12	0.000480561	0.00520412	-0.851497
WBGene00017737	F23C8.8	0.000120474	0.0018527	-0.851979
WBGene00045060	F55B11.7	0.00284359	0.0210867	-0.852266
WBGene00016125	C26B2.2	0.00432139	0.029493	-0.853246
WBGene00018525	F47B3.1	0.000532078	0.00562438	-0.854495
WBGene00018530	F47B3.6	0.000532078	0.00562438	-0.854495
WBGene00010467	K01D12.8	0.000879017	0.00825498	-0.855364
WBGene00045468	F08A8.8	0.00445684	0.0302722	-0.855435
WBGene00194894	T05B4.14	0.00549045	0.0355585	-0.855838
WBGene00021298	Y27F2A.6	0.000633369	0.00641584	-0.856408
WBGene00019949	R08C7.5	0.00243485	0.0186142	-0.856567
WBGene00001691	grd-2	4.17899e-06	0.000113221	-0.85657
WBGene00015890	C17C3.5	0.0202538	0.0994463	-0.856951
WBGene00012402	sfxn-1.3	0.0140396	0.07499	-0.857599
WBGene00044261	Y87G2A.20	0.00459718	0.0310005	-0.857742
WBGene00013824	Y116F11B.8	0.000185027	0.002536	-0.858178
WBGene00010466	K01D12.7	0.00286513	0.0212195	-0.858457
WBGene00003132	mat-1	0.00625052	0.0390952	-0.858489
WBGene00010728	K09G1.2	0.00554804	0.0358382	-0.858772
WBGene00019972	pei-2	0.00259345	0.0195342	-0.859486
WBGene00019335	K02F6.1	0.000430119	0.00479989	-0.860729
WBGene00003562	ncr-2	0.000944844	0.0087272	-0.862102
WBGene00009079	F23B12.1	0.00274429	0.0204691	-0.863273
WBGene00019431	K06A5.3	2.05114e-05	0.000441127	-0.863393
WBGene00044434	Y18H1A.15	0.00256817	0.0193878	-0.863425
WBGene00015896	C17C3.15	2.41309e-05	0.000505328	-0.865927
WBGene00019257	dhhc-13	0.00074395	0.0072272	-0.866243
WBGene00020973	W03B1.3	0.0147449	0.0774991	-0.866273
WBGene00007791	C28A5.6	0.0026539	0.0199292	-0.86653
WBGene00008185	best-10	0.000449922	0.00495882	-0.866738
WBGene00019963	R08E5.3	3.14835e-09	1.53883e-07	-0.866879
WBGene00010763	K10H10.7	0.00104732	0.00945913	-0.866946
WBGene00003228	mex-1	0.00133381	0.0114298	-0.867588
WBGene00015262	B0563.5	0.00816869	0.0485031	-0.86769
WBGene00016963	C56C10.6	0.0122907	0.0673556	-0.867958
WBGene00011129	R07H5.9	0.000574755	0.00596792	-0.868353
WBGene00022083	Y69A2AR.12	4.24629e-06	0.000114431	-0.868457
WBGene00013198	Y54E5A.2	0.00233504	0.0179893	-0.868529
WBGene00010155	F56F3.4	0.000488942	0.0052748	-0.869311
WBGene00020904	T28F12.1	0.00339663	0.0242666	-0.869874
WBGene00021486	lbp-9	0.00166832	0.0136727	-0.873845
WBGene00021608	Y46H3D.1	0.000251577	0.00319322	-0.873925
WBGene00010636	K07F5.8	0.000327185	0.00389638	-0.875003
WBGene00001547	gcy-22	3.82225e-08	1.56949e-06	-0.875332
WBGene00271827	T19H12.15	6.88879e-05	0.00119455	-0.876578
WBGene00235305	Y116A8C.469	0.00164033	0.0135212	-0.876824
WBGene00021066	W06H8.2	2.07299e-05	0.000444866	-0.877014
WBGene00008874	F15H10.7	0.000222043	0.00290347	-0.877408
WBGene00006734	ufd-2	0.000122113	0.00186493	-0.877747
WBGene00014097	ZK829.9	0.000670604	0.00668444	-0.879181
WBGene00015558	C06G4.4	0.00434009	0.0296104	-0.879634
WBGene00004971	spe-17	0.00191234	0.0152723	-0.879691
WBGene00015306	C01G5.4	5.59635e-05	0.00101716	-0.881198
WBGene00206358	F46E10.18	0.00602355	0.038058	-0.882296
WBGene00021358	Y37E11AL.2	0.00256761	0.0193878	-0.882616
WBGene00008299	C54D10.4	0.0149106	0.0781663	-0.882663
WBGene00020177	T02H6.7	0.0168236	0.0861513	-0.883397
WBGene00009178	uggt-2	0.000151933	0.00219575	-0.883686
WBGene00015004	B0034.4	0.00694866	0.0425792	-0.884166
WBGene00235288	Y69A2AR.46	0.00997694	0.0570622	-0.884194
WBGene00015345	C02F5.2	0.0102451	0.0582944	-0.884287
WBGene00019150	H04J21.1	0.000457797	0.00502175	-0.886129
WBGene00304806	F41G4.13	0.0139535	0.0746598	-0.886274
WBGene00010246	F58D5.7	0.000290711	0.00356277	-0.88698
WBGene00004906	snf-7	2.56033e-05	0.000532244	-0.887082
WBGene00017545	F18A1.1	0.00045048	0.00495926	-0.887301
WBGene00050896	ttr-56	0.0175422	0.0890069	-0.887428
WBGene00001487	frk-1	0.00082081	0.00779887	-0.887512
WBGene00013749	Y113G7A.12	0.0157386	0.0816873	-0.887637
WBGene00014206	nit-1	0.00147611	0.0124037	-0.8879
WBGene00012297	W06D4.3	0.00489816	0.0325699	-0.888321
WBGene00206357	C09D4.9	0.000522753	0.00556123	-0.889414
WBGene00009641	F42G4.2	0.00113602	0.0100819	-0.889998
WBGene00017441	F13H8.8	0.000345485	0.00407361	-0.891592
WBGene00009149	F26D2.10	0.00327785	0.0235832	-0.891766
WBGene00271822	F11G11.15	0.00581018	0.0371579	-0.892313
WBGene00013388	Y62F5A.10	0.00212376	0.0166318	-0.892496
WBGene00014157	ZK930.7	0.000117357	0.00181175	-0.892743
WBGene00022890	fbxa-224	0.00807493	0.0480754	-0.893373
WBGene00010447	K01A6.5	0.0105408	0.0596007	-0.89393
WBGene00011001	R04B5.1	0.00387205	0.0269151	-0.894539
WBGene00017633	F20D6.1	0.00762543	0.0457963	-0.894845
WBGene00012103	clec-12	0.0114775	0.0637735	-0.896789
WBGene00022148	ddx-27	0.0149159	0.0781713	-0.897251
WBGene00014117	clec-91	4.59303e-05	0.000862926	-0.897596
WBGene00018980	F56F4.3	0.000415335	0.00467046	-0.899547
WBGene00013449	Y67A6A.1	7.94796e-05	0.00134025	-0.899947
WBGene00007225	C01G6.3	0.00958172	0.0550866	-0.900397
WBGene00010623	K07A12.5	0.00434556	0.0296376	-0.901141
WBGene00012731	Y39G8C.2	0.0012279	0.0107394	-0.901175
WBGene00008623	spe-43	0.00499436	0.0330331	-0.901179
WBGene00013586	Y80D3A.8	4.68977e-06	0.000125029	-0.901289
WBGene00009643	F42G4.6	0.00263819	0.0198412	-0.901955
WBGene00017910	F28H1.5	0.0169733	0.0868061	-0.902326
WBGene00016287	C31H1.2	0.000346013	0.00407742	-0.904556
WBGene00007735	C25G4.8	0.00109027	0.0097585	-0.904718
WBGene00007611	C15H7.4	0.0019238	0.0153311	-0.905147
WBGene00017904	lim-8	7.0222e-17	7.28371e-15	-0.906286
WBGene00194737	Y50D7A.13	0.0171413	0.0874159	-0.906489
WBGene00013058	clec-247	0.0035473	0.0251136	-0.90658
WBGene00018502	F46F5.11	0.00234216	0.0180302	-0.906658
WBGene00001245	elo-7	0.000451626	0.00496639	-0.90687
WBGene00235304	Y116A8C.468	0.00332162	0.0238121	-0.907339
WBGene00003740	nlp-2	0.000209911	0.00278506	-0.907594
WBGene00045456	C10A4.9	2.73781e-07	9.65017e-06	-0.908432
WBGene00003949	pbs-3	9.56004e-05	0.00154036	-0.909776
WBGene00194697	F59A3.13	0.00409764	0.0282564	-0.909947
WBGene00007278	lab-1	0.00186032	0.0149208	-0.910242
WBGene00020019	R12B2.3	0.0130017	0.0705911	-0.910341
WBGene00044476	F56D6.14	0.00952246	0.0547858	-0.912963
WBGene00022628	ZC513.3	3.86663e-05	0.00074835	-0.914045
WBGene00019648	K11D12.8	0.00248813	0.0189126	-0.91449
WBGene00000656	col-80	0.00535078	0.0349026	-0.914767
WBGene00000878	cyn-2	0.000413842	0.00465894	-0.915156
WBGene00013475	Y69E1A.3	0.0071358	0.0434453	-0.915181
WBGene00021428	Y38F2AR.10	0.00248619	0.0189051	-0.916266
WBGene00019810	R01H2.2	0.00019115	0.00259846	-0.916637
WBGene00020864	oac-50	6.04461e-05	0.00107673	-0.918853
WBGene00020531	T15B12.2	0.000686373	0.00679042	-0.92011
WBGene00044756	F58F12.4	3.48025e-06	9.57308e-05	-0.921378
WBGene00004960	spe-6	0.000291104	0.00356539	-0.921527
WBGene00018065	F35F11.2	0.0028527	0.0211431	-0.922031
WBGene00269379	C30B5.17	0.0134997	0.0727023	-0.923644
WBGene00022260	Y73C8B.3	4.41434e-14	3.66376e-12	-0.923704
WBGene00018120	F36H12.4	0.00162602	0.013431	-0.923959
WBGene00021154	Y4C6A.4	0.00192084	0.0153165	-0.92412
WBGene00017869	F28A10.1	0.000837781	0.00792985	-0.924266
WBGene00006058	sst-20	0.00254504	0.0192571	-0.92517
WBGene00019163	ubxn-6	0.000581763	0.00601236	-0.926567
WBGene00018098	F36F12.7	0.000214712	0.00283554	-0.928484
WBGene00077548	F21C3.7	0.00141356	0.0119741	-0.929334
WBGene00013303	Y57G11C.5	0.00518136	0.0340663	-0.929437
WBGene00017780	F25E2.2	4.18087e-05	0.000798293	-0.93016
WBGene00009609	oac-27	0.000101088	0.001617	-0.930509
WBGene00013656	Y105C5B.17	0.0025077	0.0190251	-0.930564
WBGene00013771	Y113G7C.1	6.72873e-05	0.0011734	-0.931007
WBGene00011472	T05C12.9	0.000101722	0.00162436	-0.931037
WBGene00014201	ZK1053.6	7.92382e-05	0.00133731	-0.931814
WBGene00011297	R102.10	0.00329495	0.023672	-0.932181
WBGene00012946	Y47H9B.2	0.0150879	0.0789274	-0.932258
WBGene00008661	F10G8.1	0.000593576	0.00609647	-0.932298
WBGene00020659	T21G5.1	0.00563838	0.0362923	-0.932386
WBGene00018589	F48B9.3	1.60102e-05	0.00036208	-0.933053
WBGene00010147	F56D5.2	3.84964e-05	0.000747958	-0.933432
WBGene00011466	T05C12.1	0.010486	0.0593598	-0.933521
WBGene00022459	Y110A7A.9	0.00487667	0.0324921	-0.934773
WBGene00012387	Y6B3B.1	2.81148e-05	0.000573087	-0.935325
WBGene00014241	ZK1251.3	7.59194e-05	0.00129557	-0.935777
WBGene00016381	sgo-1	0.000180657	0.00248981	-0.935816
WBGene00015892	C17C3.9	0.00915951	0.053042	-0.935833
WBGene00009075	F23B2.7	3.65143e-05	0.000717142	-0.936177
WBGene00011200	R10E4.3	0.000521952	0.00555921	-0.936684
WBGene00013148	Y53F4A.2	0.00267415	0.0200662	-0.93922
WBGene00014154	ZK930.4	0.00473323	0.0316741	-0.939492
WBGene00009035	gfat-2	0.000206839	0.00275163	-0.939742
WBGene00022507	ZC21.8	0.000896606	0.00838306	-0.94008
WBGene00018895	F55F8.7	0.000649918	0.00652375	-0.941248
WBGene00012102	T27F6.1	0.00205723	0.0161872	-0.941549
WBGene00009355	F33A8.7	0.00054049	0.00568915	-0.942079
WBGene00016410	C34E10.9	0.00247679	0.0188552	-0.943146
WBGene00016274	C30G12.2	8.63635e-33	2.68739e-30	-0.944254
WBGene00010082	F55A11.11	0.000441418	0.00489468	-0.945
WBGene00020560	T19C3.2	9.56606e-08	3.72814e-06	-0.94549
WBGene00004466	rpn-10	0.000333092	0.00394384	-0.94595
WBGene00008272	C53B4.2	0.00274211	0.0204605	-0.946641
WBGene00016605	C43E11.5	0.000508302	0.00545118	-0.946849
WBGene00011260	cnnm-5	0.00238474	0.0182873	-0.947492
WBGene00017700	F22D3.4	0.00392551	0.027223	-0.947597
WBGene00003742	nlp-4	2.62145e-06	7.51998e-05	-0.949505
WBGene00015997	C18H7.7	0.00249924	0.0189754	-0.950007
WBGene00018783	cbs-2	0.000191343	0.00259932	-0.950495
WBGene00018773	F53G12.8	0.00134552	0.0114857	-0.950988
WBGene00271774	R02F2.10	0.00063674	0.00643689	-0.951031
WBGene00009280	F31B9.3	0.0038989	0.027064	-0.951693
WBGene00011322	irld-14	0.00193975	0.0154272	-0.951741
WBGene00235294	Y69A2AR.47	0.00130229	0.0112273	-0.952004
WBGene00017554	nep-9	0.00394514	0.0273278	-0.952122
WBGene00015049	B0218.5	0.000168339	0.00237259	-0.952286
WBGene00086554	D1081.12	0.0033157	0.0237782	-0.952314
WBGene00016921	C54F6.3	2.77725e-06	7.92393e-05	-0.952424
WBGene00021869	vrp-1	9.59692e-17	9.85169e-15	-0.952618
WBGene00007631	wht-3	0.00340231	0.0242944	-0.953051
WBGene00012307	W06F12.3	0.000168866	0.00237666	-0.953179
WBGene00013651	Y105C5B.11	5.18753e-05	0.000956572	-0.953493
WBGene00007863	C32C4.3	0.00156145	0.0129947	-0.954061
WBGene00012180	W01D2.3	0.0191828	0.0955783	-0.95505
WBGene00007734	C25G4.7	0.00124282	0.0108508	-0.95511
WBGene00008074	nkb-2	0.000747215	0.00725185	-0.955206
WBGene00020117	R155.3	0.00130301	0.0112286	-0.955673
WBGene00020416	T10E9.6	0.00972449	0.0557625	-0.955974
WBGene00007948	C35A5.4	0.00504559	0.0333167	-0.956021
WBGene00000989	dhs-26	0.0170325	0.086975	-0.957239
WBGene00016181	C28C12.11	0.0017434	0.0141725	-0.959073
WBGene00013590	Y81G3A.1	0.000614423	0.00626856	-0.959493
WBGene00019425	K06A1.2	1.06706e-05	0.000256339	-0.960795
WBGene00012010	T25B9.4	0.000434632	0.00483558	-0.96095
WBGene00006553	tbx-34	0.00239922	0.0183771	-0.962166
WBGene00014062	ZK673.6	8.84555e-05	0.00144393	-0.962799
WBGene00021633	Y47G6A.3	0.0028955	0.0214022	-0.962938
WBGene00016286	C31H1.1	8.21031e-05	0.00136942	-0.963652
WBGene00007382	C06C6.8	0.000682081	0.00676364	-0.963893
WBGene00006625	try-7	0.000705895	0.00692848	-0.964052
WBGene00004963	spe-9	0.000166439	0.00235669	-0.964638
WBGene00022843	ZK1055.2	0.00459392	0.0309919	-0.965557
WBGene00015572	C07G1.6	0.00134232	0.0114755	-0.966074
WBGene00021880	Y54G2A.15	0.000213179	0.00281904	-0.966126
WBGene00020289	T06C10.3	0.000449333	0.0049576	-0.966191
WBGene00007209	BE10.1	0.00123598	0.0107959	-0.966258
WBGene00018630	F49D11.6	2.89117e-08	1.23292e-06	-0.966694
WBGene00006044	ssp-16	0.000409642	0.00462998	-0.96679
WBGene00194715	T25E12.16	0.0137492	0.0738444	-0.967085
WBGene00006619	try-1	0.00222212	0.0172461	-0.968002
WBGene00015230	tag-344	0.000560761	0.00585608	-0.968018
WBGene00009500	cfh-1	2.13482e-21	3.03678e-19	-0.968213
WBGene00020841	T27A3.5	0.00169724	0.0138754	-0.96858
WBGene00020372	T09A12.1	0.0024225	0.018534	-0.969829
WBGene00012011	T25B9.5	2.70385e-05	0.000554935	-0.971405
WBGene00019337	K02F6.3	0.00146493	0.0123254	-0.971875
WBGene00011171	R09E10.1	0.00082031	0.00779784	-0.9719
WBGene00020627	T20F5.5	0.000186915	0.0025566	-0.971913
WBGene00010895	M28.4	0.00164678	0.0135463	-0.972787
WBGene00004964	spe-10	8.5142e-06	0.000210373	-0.973064
WBGene00019783	M70.1	0.000311734	0.00374725	-0.973916
WBGene00001944	his-70	0.000662888	0.00663388	-0.97396
WBGene00008994	F21A3.4	0.00438348	0.029836	-0.975291
WBGene00007274	C03C11.1	0.00740295	0.0446892	-0.976247
WBGene00015024	B0205.10	0.000886107	0.0083083	-0.976722
WBGene00015516	C06A8.6	0.00266468	0.0200027	-0.97726
WBGene00013052	scrm-7	0.0145969	0.0769854	-0.97749
WBGene00007307	spch-1	0.0130757	0.0709206	-0.97763
WBGene00009043	F22B5.5	0.00607224	0.0382928	-0.978054
WBGene00050940	C25D7.16	0.000893897	0.00836165	-0.978096
WBGene00021109	W09C3.1	0.00583479	0.0372719	-0.978657
WBGene00021788	Y51H7C.10	0.00470991	0.0315499	-0.978964
WBGene00006925	vit-1	1.27684e-07	4.78181e-06	-0.979012
WBGene00016010	C23G10.1	0.00132205	0.0113561	-0.979645
WBGene00017393	nep-5	3.30129e-05	0.00065614	-0.981074
WBGene00018358	erp-44.3	0.000229027	0.00297721	-0.983318
WBGene00009039	F22B3.8	0.015988	0.0827251	-0.984579
WBGene00008259	C52E4.7	0.00217828	0.016972	-0.984648
WBGene00015005	B0034.5	0.000578265	0.00598984	-0.985031
WBGene00015685	C10G11.1	0.00238289	0.0182813	-0.985441
WBGene00018232	F40E3.5	0.00128021	0.0110959	-0.985757
WBGene00011741	T12G3.6	0.00826059	0.0488885	-0.985893
WBGene00021878	Y54G2A.13	0.000173514	0.00242154	-0.986277
WBGene00021471	Y39G10AR.15	0.000277297	0.00343261	-0.987154
WBGene00011789	T15H9.4	0.000174699	0.00242696	-0.987334
WBGene00022833	ZK973.4	0.00028029	0.00346369	-0.987344
WBGene00004374	rme-2	0.000128788	0.00192989	-0.988404
WBGene00004026	phy-3	0.000844221	0.00798322	-0.988468
WBGene00010247	F58D5.8	0.000221314	0.00289965	-0.988841
WBGene00008230	pfk-1.2	0.000173393	0.00242154	-0.989336
WBGene00003009	lin-23	1.09741e-06	3.43091e-05	-0.989674
WBGene00011691	T10C6.10	7.43622e-05	0.00127009	-0.98972
WBGene00016040	C24A11.1	0.00361682	0.025506	-0.989947
WBGene00013175	Y53F4B.36	0.00441638	0.030028	-0.99057
WBGene00017559	mpz-3	0.000913459	0.00851265	-0.991069
WBGene00011401	T03F6.6	0.00163837	0.0135106	-0.991412
WBGene00022650	ZK84.2	0.000111996	0.00174114	-0.991868
WBGene00008772	irld-4	1.10575e-05	0.000264358	-0.992488
WBGene00016753	oac-9	0.000862322	0.00812353	-0.9925
WBGene00015165	B0361.11	0.00322099	0.0232413	-0.99259
WBGene00022596	ZC395.4	0.0123599	0.0676232	-0.992829
WBGene00019229	ipla-5	0.0066156	0.0409542	-0.993205
WBGene00007888	ttr-9	0.00200987	0.0158899	-0.994027
WBGene00021271	spe-47	0.00257478	0.0194157	-0.994217
WBGene00018548	clec-79	0.000150369	0.00217789	-0.994587
WBGene00044347	Y71G12B.30	0.000394889	0.0045093	-0.996836
WBGene00018792	F54C1.8	0.00185105	0.0148584	-0.997463
WBGene00007563	C14A4.13	0.00068286	0.00676559	-0.997572
WBGene00013951	ZK262.4	0.00419632	0.0287379	-0.998132
WBGene00011493	T05F1.8	0.000105774	0.00166389	-0.998547
WBGene00015634	C09D4.3	0.000326793	0.00389546	-0.998842
WBGene00020265	fbxa-196	0.0017205	0.0140426	-1.00039
WBGene00020414	T10E9.4	0.000522364	0.00556006	-1.00059
WBGene00012296	spe-46	1.30728e-05	0.000303062	-1.00072
WBGene00018841	F54H5.5	0.000153284	0.00220911	-1.00089
WBGene00015500	C06A5.2	0.00111941	0.00996788	-1.00177
WBGene00015246	scl-23	0.00269842	0.0202178	-1.00182
WBGene00020419	acdh-4	0.00184934	0.0148566	-1.00263
WBGene00018203	F39F10.3	0.0143305	0.0760442	-1.00271
WBGene00008906	oac-17	0.00377395	0.0263713	-1.003
WBGene00015472	C05D9.3	0.00162028	0.0133891	-1.00343
WBGene00012346	W08G11.1	1.04667e-05	0.00025229	-1.00366
WBGene00013310	Y57G11C.14	8.41771e-06	0.000208247	-1.00423
WBGene00014229	ZK1128.3	0.000158497	0.00226432	-1.00439
WBGene00044634	C29E4.14	1.88768e-05	0.000413567	-1.00482
WBGene00022584	ZC266.1	0.000319785	0.00382795	-1.0049
WBGene00019081	F59A3.8	0.00105463	0.00950348	-1.0049
WBGene00235285	F56D6.18	0.0022496	0.017439	-1.00499
WBGene00013868	ZC373.3	0.0125937	0.0686942	-1.00536
WBGene00014048	ZK666.8	0.000430027	0.00479989	-1.00559
WBGene00016961	vps-32.1	0.0160537	0.0829769	-1.00576
WBGene00044979	Y41E3.19	0.000733637	0.00713746	-1.00674
WBGene00007306	C04G2.5	0.00275834	0.0205585	-1.00682
WBGene00008950	wht-5	0.00108319	0.00971264	-1.00823
WBGene00020534	fbxc-49	0.00164556	0.0135419	-1.00838
WBGene00002193	kin-5	0.000626095	0.00636157	-1.00868
WBGene00013192	Y54E2A.7	0.00278792	0.0207557	-1.00945
WBGene00018163	F38A5.6	0.00280998	0.0208887	-1.01075
WBGene00018301	F41G3.5	0.00718268	0.0436773	-1.01145
WBGene00020070	rmd-6	0.000235532	0.0030419	-1.01181
WBGene00010743	K10D6.3	0.0097418	0.0558457	-1.01212
WBGene00219547	T06A10.106	0.00423457	0.0289809	-1.01218
WBGene00021006	dct-9	0.00357804	0.0253042	-1.01417
WBGene00007305	ttbk-5	0.00198598	0.0157322	-1.01447
WBGene00009471	F36D3.5	9.28568e-05	0.00150345	-1.01533
WBGene00012379	Y1A5A.1	0.000461488	0.00504421	-1.01653
WBGene00011295	R102.8	0.000584995	0.00603949	-1.01766
WBGene00020116	moa-1	9.25883e-05	0.00150032	-1.01858
WBGene00012642	Y39A1A.2	1.01035e-06	3.18374e-05	-1.01866
WBGene00016765	C49C8.1	8.1466e-05	0.0013645	-1.01888
WBGene00010692	K08H2.5	0.00168315	0.0137772	-1.02024
WBGene00015084	B0244.9	0.000512555	0.00549087	-1.02034
WBGene00013116	Y51H4A.22	0.000640081	0.00646059	-1.02035
WBGene00194787	T16G1.13	0.00079177	0.00756881	-1.02092
WBGene00018123	F36H12.9	0.00287444	0.0212725	-1.02207
WBGene00017853	F27C1.3	0.011941	0.0658008	-1.02248
WBGene00009489	F36G9.13	0.000428989	0.00479423	-1.02269
WBGene00018505	F46F5.14	0.00429578	0.0293383	-1.0227
WBGene00018165	F38A5.8	0.00635736	0.039639	-1.02296
WBGene00044257	Y45F10D.16	0.00553681	0.0357889	-1.02319
WBGene00016558	pks-1	2.52464e-11	1.60122e-09	-1.02342
WBGene00007081	AH6.3	0.000111623	0.00173669	-1.02403
WBGene00019562	K09C6.8	0.00318829	0.0230837	-1.02416
WBGene00194691	ZK1098.12	0.000104126	0.00165233	-1.02453
WBGene00000867	cyb-2.2	2.39271e-05	0.000502303	-1.02484
WBGene00004899	snb-5	0.0193515	0.096178	-1.02506
WBGene00010682	nsph-1.1	0.000199313	0.00267665	-1.02549
WBGene00013886	ZC412.5	0.000171866	0.00240596	-1.02603
WBGene00008137	sfxn-1.4	5.52549e-06	0.00014498	-1.02648
WBGene00020313	T07E3.2	0.00864497	0.0505326	-1.02819
WBGene00009125	F25H5.2	7.96296e-05	0.00134164	-1.02866
WBGene00010906	M88.3	2.14714e-05	0.000458571	-1.02868
WBGene00004909	snf-10	0.00267932	0.0200899	-1.02937
WBGene00012877	Y45F10C.1	0.000307159	0.00370956	-1.03403
WBGene00007224	C01G6.2	0.00639595	0.0398172	-1.03411
WBGene00013142	Y53C12A.7	0.00150832	0.0126264	-1.03433
WBGene00007082	acs-10	0.00291584	0.021506	-1.03442
WBGene00004962	spe-8	0.00566726	0.0364311	-1.03521
WBGene00018580	F47G6.3	0.000119522	0.0018409	-1.03539
WBGene00000389	cdc-25.4	0.00647845	0.0402302	-1.03562
WBGene00009313	F32B4.2	0.00174762	0.0141999	-1.03617
WBGene00016339	C33C12.7	1.03179e-05	0.000249673	-1.03629
WBGene00013710	Y106G6G.1	0.000348322	0.00409508	-1.03716
WBGene00011414	T04A8.13	0.00101546	0.00922153	-1.03733
WBGene00008871	tag-314	0.00267815	0.0200886	-1.03775
WBGene00007597	C15A11.2	3.41633e-05	0.000677651	-1.03787
WBGene00022888	rnh-1.1	0.000629297	0.00638434	-1.03994
WBGene00011467	decr-1.3	0.0003732	0.00432361	-1.04022
WBGene00007688	C18E9.8	0.000269103	0.00335159	-1.04167
WBGene00219326	F36D3.16	7.37149e-05	0.00126445	-1.04172
WBGene00011335	T01E8.8	2.06288e-12	1.46722e-10	-1.04209
WBGene00021908	Y55B1AR.4	0.000641556	0.00646916	-1.04209
WBGene00020435	T11F8.4	0.000224281	0.00292888	-1.04243
WBGene00009592	F40F12.3	0.00094263	0.00871285	-1.04274
WBGene00013357	clec-260	0.000303011	0.00367731	-1.0437
WBGene00019255	H32C10.1	0.00226626	0.0175408	-1.04376
WBGene00045306	ZC250.5	0.000816173	0.00776221	-1.04395
WBGene00012656	Y39A1A.18	0.0109432	0.061459	-1.04452
WBGene00021806	Y53G8AM.6	0.0174361	0.088604	-1.04463
WBGene00019015	F57F4.1	0.000688911	0.00680876	-1.04529
WBGene00016085	C25A8.5	0.00200737	0.0158764	-1.04645
WBGene00022467	Y119C1B.1	0.0013804	0.0117181	-1.04651
WBGene00006695	twk-45	0.0149888	0.0784931	-1.04825
WBGene00022708	ZK354.7	0.00690386	0.0423569	-1.04887
WBGene00010876	M05D6.3	0.000138066	0.00203371	-1.04907
WBGene00016675	C45G9.4	0.000486867	0.00526382	-1.04941
WBGene00022778	ZK616.8	0.00112076	0.00997314	-1.05039
WBGene00012919	Y46G5A.34	0.000711632	0.00697792	-1.0505
WBGene00015929	C17H12.3	0.0013539	0.0115329	-1.05072
WBGene00018134	F37A4.4	0.000411073	0.00463825	-1.0518
WBGene00012785	Y43C5B.2	2.15073e-05	0.000458584	-1.05256
WBGene00012207	W02B12.12	0.00110381	0.00985313	-1.05303
WBGene00015386	C03B8.3	0.000256855	0.00324366	-1.05315
WBGene00018394	F43E2.6	3.17417e-08	1.34211e-06	-1.05373
WBGene00206372	B0454.26	0.000270079	0.00335928	-1.05381
WBGene00011900	T21C12.4	0.000107335	0.0016818	-1.05409
WBGene00013556	Y75B8A.23	0.00337462	0.0241511	-1.05491
WBGene00015992	C18H2.5	8.42558e-05	0.00139597	-1.05496
WBGene00008870	F15H9.1	0.00160561	0.0132955	-1.05562
WBGene00011919	T22C1.9	0.000295797	0.00361399	-1.05595
WBGene00008235	C50F4.10	0.000196226	0.00264938	-1.05632
WBGene00009193	F27E5.3	0.000851324	0.00803512	-1.05926
WBGene00008854	F15D3.4	0.00136087	0.0115819	-1.06026
WBGene00009704	F44F4.9	0.0123204	0.067481	-1.06148
WBGene00006449	alg-4	0.000146191	0.00213289	-1.06152
WBGene00000672	col-97	2.72556e-05	0.000558432	-1.06161
WBGene00010989	R03D7.2	5.72857e-28	1.34217e-25	-1.06328
WBGene00021678	Y48G1C.5	0.00022783	0.00296552	-1.0638
WBGene00022876	ZK1248.5	7.86092e-05	0.00133008	-1.06399
WBGene00008001	C38C10.3	0.00318872	0.0230837	-1.06429
WBGene00019461	K07A3.3	0.00208388	0.0163774	-1.06444
WBGene00010836	M03B6.4	1.82504e-08	8.02334e-07	-1.06458
WBGene00206364	C07A12.18	0.0155467	0.0808599	-1.06613
WBGene00003776	nmy-1	6.84398e-18	7.78845e-16	-1.06641
WBGene00011749	ssp-36	0.000745371	0.00723748	-1.06643
WBGene00022102	Y69F12A.1	0.000217462	0.00286236	-1.06655
WBGene00007335	C05C12.1	0.00120093	0.0105591	-1.0667
WBGene00009901	F49E12.8	2.19291e-08	9.49385e-07	-1.06703
WBGene00022143	Y71G12B.3	1.67065e-05	0.000373413	-1.06752
WBGene00007269	C03C10.2	0.000193454	0.00262263	-1.06758
WBGene00020071	R13H9.5	0.00063545	0.00643038	-1.06776
WBGene00010014	F54B3.2	0.00142994	0.0120872	-1.06792
WBGene00016956	C55C3.6	0.00250646	0.0190229	-1.06808
WBGene00011808	T16G12.7	2.22862e-05	0.000473165	-1.06973
WBGene00015089	B0252.5	0.000157292	0.00225033	-1.06976
WBGene00044312	K04C2.8	3.85975e-05	0.00074835	-1.06993
WBGene00021968	Y57G7A.5	0.00116624	0.0103133	-1.07007
WBGene00010547	K03H1.12	0.000107145	0.00168014	-1.07117
WBGene00044333	C01G12.13	0.000664197	0.00664181	-1.07125
WBGene00019951	R08C7.8	0.000398889	0.00453772	-1.07173
WBGene00016344	rsef-1	2.09344e-07	7.5527e-06	-1.07311
WBGene00017803	F26A1.4	3.01599e-05	0.000604868	-1.07315
WBGene00022298	Y76B12C.4	0.00680295	0.0419056	-1.07373
WBGene00014174	ZK970.8	0.000629903	0.00638723	-1.07408
WBGene00019506	K07H8.5	0.000531317	0.00562438	-1.07412
WBGene00012754	Y41C4A.7	0.000285275	0.00350911	-1.07452
WBGene00014813	M176.9	9.6548e-05	0.00155311	-1.07649
WBGene00044250	F56G4.7	3.74065e-05	0.000729629	-1.07754
WBGene00016358	C33F10.12	0.000322574	0.00385367	-1.07758
WBGene00016414	C34F11.2	0.000545773	0.00573263	-1.07778
WBGene00016950	C55C2.4	0.00361494	0.0255018	-1.07861
WBGene00007559	C14A4.8	7.58424e-07	2.46798e-05	-1.07862
WBGene00009502	F37A8.2	0.000801902	0.00765941	-1.0793
WBGene00016420	C34G6.3	2.06551e-05	0.000443739	-1.07992
WBGene00003906	paf-1	0.00848851	0.0498522	-1.08011
WBGene00013452	Y67A10A.3	0.000147671	0.00215133	-1.08018
WBGene00001424	fis-1	0.00125094	0.0109168	-1.08066
WBGene00044062	snb-6	0.00118495	0.0104544	-1.0808
WBGene00045399	Y47G6A.33	4.47512e-09	2.14133e-07	-1.08103
WBGene00044447	ZK688.10	0.000678308	0.00674077	-1.08169
WBGene00014238	ZK1225.4	0.000410623	0.00463581	-1.08198
WBGene00009513	sfxn-1.2	0.00366114	0.0257366	-1.0825
WBGene00022707	ZK354.6	0.00552276	0.0357322	-1.08265
WBGene00015629	C09B9.4	0.00152587	0.0127465	-1.08393
WBGene00018119	F36H12.3	7.0972e-05	0.00122585	-1.08393
WBGene00017325	F10C1.3	0.00542885	0.035239	-1.08472
WBGene00009942	F52F12.9	4.91079e-05	0.000910599	-1.08494
WBGene00009685	F44D12.8	0.0028054	0.0208624	-1.08601
WBGene00016826	C50E10.2	0.000400374	0.00454846	-1.08637
WBGene00013747	spe-19	0.000126489	0.00190836	-1.08655
WBGene00021632	Y47D9A.5	0.000443409	0.00490431	-1.08685
WBGene00044243	F16C3.4	0.00542945	0.035239	-1.08697
WBGene00235254	F49D11.14	0.00865864	0.0505976	-1.08714
WBGene00017050	D2024.1	0.00158661	0.0131655	-1.08798
WBGene00010883	M7.7	0.00138901	0.0117812	-1.08907
WBGene00014168	ZK945.6	0.003985	0.0275514	-1.08951
WBGene00014129	ZK892.5	0.000200572	0.00268802	-1.08959
WBGene00000019	abt-1	0.000346831	0.00408464	-1.08977
WBGene00044005	F37C12.18	0.000340625	0.00402346	-1.08985
WBGene00016461	C35E7.9	0.00158199	0.0131327	-1.09037
WBGene00009016	F21D9.2	0.0012951	0.011175	-1.09107
WBGene00012940	Y47D3B.3	2.27999e-07	8.13728e-06	-1.09129
WBGene00021030	W04H10.1	0.00602653	0.0380648	-1.09168
WBGene00019084	F59A6.2	0.000136287	0.00201496	-1.09211
WBGene00012979	Y48B6A.5	0.000526327	0.00558434	-1.09248
WBGene00012547	Y37D8A.5	7.87705e-06	0.000197323	-1.09334
WBGene00010651	K08C9.2	0.000674074	0.00671209	-1.09352
WBGene00022385	Y95B8A.4	0.00272783	0.0203692	-1.09499
WBGene00013684	Y105E8A.27	0.000227133	0.00295837	-1.09513
WBGene00044153	W04G3.11	0.0013989	0.0118549	-1.09514
WBGene00016053	ptp-5.1	0.000458173	0.00502175	-1.09555
WBGene00012855	Y44A6D.5	0.000704386	0.00692733	-1.09631
WBGene00019530	scrm-8	0.000961536	0.00884678	-1.09671
WBGene00009670	F43G9.8	0.0038661	0.0268831	-1.09698
WBGene00013879	ZC376.8	0.00178645	0.0144212	-1.09699
WBGene00022108	Y71F9AL.2	0.000593259	0.00609647	-1.09773
WBGene00009492	F36H1.3	0.000382145	0.00440928	-1.09775
WBGene00015300	C01F1.5	1.38506e-05	0.000317782	-1.09791
WBGene00021153	Y4C6A.3	0.000274938	0.00340933	-1.09851
WBGene00016312	C32D5.4	8.044e-05	0.00135187	-1.09903
WBGene00044810	Y37E3.19	0.000254459	0.00321954	-1.09928
WBGene00016843	C50F7.3	0.00509587	0.0336152	-1.10005
WBGene00012219	W03C9.1	0.00148563	0.0124726	-1.10038
WBGene00015931	C17H12.5	0.00038909	0.0044687	-1.10041
WBGene00012138	T28F4.3	0.000673089	0.00670564	-1.1011
WBGene00009217	spe-45	0.000262071	0.00328661	-1.10129
WBGene00016512	C38C3.3	0.000678205	0.00674077	-1.10143
WBGene00077682	F58B4.7	0.00824545	0.0488676	-1.10232
WBGene00017179	wht-4	0.000301681	0.0036634	-1.10249
WBGene00018930	F56B3.6	0.000237523	0.00306365	-1.10287
WBGene00015422	C04E6.5	0.000170893	0.00239841	-1.10372
WBGene00012905	Y46G5A.14	0.00302878	0.0220622	-1.10437
WBGene00015032	B0207.9	0.00132705	0.0113915	-1.10449
WBGene00017550	nep-6	0.00109488	0.00979097	-1.10451
WBGene00021115	W09C3.8	0.000390582	0.00447551	-1.10457
WBGene00011104	cut-5	2.77563e-05	0.000566941	-1.10462
WBGene00016083	C25A8.2	0.000780899	0.00749836	-1.10483
WBGene00044521	Y5H2A.4	0.000742782	0.00721938	-1.10537
WBGene00022162	Y71G12B.27	0.000835612	0.00792046	-1.10602
WBGene00009683	F44D12.6	0.000228152	0.00296776	-1.10632
WBGene00016707	C46E10.1	0.000580811	0.00600563	-1.10669
WBGene00007610	C15H7.3	0.00063412	0.00642018	-1.10677
WBGene00013476	Y69E1A.4	0.000755829	0.00730696	-1.107
WBGene00007851	clec-245	0.00590376	0.0375365	-1.10781
WBGene00189953	R155.5	0.00632117	0.039438	-1.10791
WBGene00050916	F55F10.3	0.00197229	0.0156362	-1.10792
WBGene00235354	ZK250.14	7.26215e-06	0.000183302	-1.10802
WBGene00009416	F35E2.9	7.31039e-05	0.00125722	-1.10817
WBGene00008383	D1081.5	0.000996271	0.00909709	-1.1087
WBGene00018591	npax-2	3.66482e-09	1.77579e-07	-1.10917
WBGene00020914	sulp-6	0.000414302	0.00466148	-1.10919
WBGene00011478	T05D4.5	0.00128714	0.0111304	-1.10957
WBGene00011114	R07E5.6	0.00128197	0.011105	-1.1107
WBGene00000544	clp-3	0.000119634	0.00184119	-1.11156
WBGene00195147	F14E5.8	4.44738e-06	0.000119527	-1.11218
WBGene00007639	C17D12.5	0.00122477	0.0107215	-1.11233
WBGene00012120	T28C6.5	1.65438e-05	0.000370608	-1.11287
WBGene00015696	C10H11.7	0.000569109	0.00592462	-1.11292
WBGene00017871	F28A10.3	0.00204331	0.0160967	-1.11296
WBGene00011191	R10D12.10	6.23497e-06	0.000160426	-1.11411
WBGene00022140	Y71G12A.4	0.000329185	0.0039092	-1.11455
WBGene00009458	F36A2.11	1.29779e-06	3.97012e-05	-1.11461
WBGene00009581	F40F9.3	0.000351475	0.00411985	-1.115
WBGene00021631	Y47D9A.4	0.0134445	0.0724425	-1.11553
WBGene00009962	F53B6.7	0.0012794	0.0110959	-1.11554
WBGene00012549	Y37D8A.8	0.000116012	0.00179431	-1.11598
WBGene00011810	T16G12.9	0.00334776	0.0239736	-1.11626
WBGene00195178	ZC581.10	0.000618353	0.00628932	-1.117
WBGene00013526	Y73F8A.20	0.000133727	0.00198954	-1.11701
WBGene00011911	T22B3.3	0.00157834	0.0131079	-1.1173
WBGene00006962	xol-1	0.000616882	0.00627888	-1.11823
WBGene00009129	F25H5.7	4.42848e-05	0.000834373	-1.11831
WBGene00013713	Y106G6G.4	0.000644987	0.00648733	-1.11866
WBGene00009115	F25F2.1	0.000578067	0.00598984	-1.11866
WBGene00008651	F10D11.5	0.0130614	0.0708767	-1.11867
WBGene00000023	abt-5	8.80589e-05	0.001441	-1.11998
WBGene00008659	clec-151	3.12877e-05	0.000624969	-1.12002
WBGene00019586	K09F6.3	5.49526e-05	0.00100494	-1.12017
WBGene00020370	T08H10.3	0.00278011	0.0207052	-1.12105
WBGene00021110	W09C3.2	8.72721e-05	0.00143165	-1.12142
WBGene00019642	K11C4.1	4.3102e-05	0.000816723	-1.12152
WBGene00008529	F02E9.3	0.00369228	0.0259097	-1.12185
WBGene00013478	Y69E1A.8	3.08628e-06	8.64462e-05	-1.12222
WBGene00021969	Y57G7A.6	0.000296738	0.00362054	-1.12225
WBGene00012294	nspa-8	0.00316645	0.0229538	-1.12313
WBGene00007427	C08B6.6	0.0133729	0.0721346	-1.12319
WBGene00002208	kin-26	5.2342e-05	0.000961616	-1.12477
WBGene00015944	C18A3.7	0.000327323	0.00389638	-1.12497
WBGene00013087	Y51B9A.5	6.98102e-07	2.28287e-05	-1.12532
WBGene00014127	ZK892.3	0.00299608	0.0219122	-1.12539
WBGene00019410	K05F1.9	0.000531373	0.00562438	-1.12684
WBGene00009759	ttr-12	0.00176792	0.0143356	-1.12698
WBGene00007512	C10C6.3	0.000769465	0.00741718	-1.12732
WBGene00004973	spe-27	0.00183174	0.0147331	-1.12746
WBGene00017636	F20D6.6	0.000416184	0.00467473	-1.128
WBGene00004904	snf-5	0.000136632	0.00201857	-1.12838
WBGene00006052	ssq-3	0.000456233	0.00500876	-1.12923
WBGene00015106	B0280.11	0.000293734	0.0035932	-1.12945
WBGene00022780	ZK622.1	0.000389451	0.00447026	-1.12957
WBGene00017955	F31E8.5	0.000296879	0.00362054	-1.13051
WBGene00004901	snf-2	2.44904e-05	0.00051178	-1.1308
WBGene00008312	C54G4.2	0.000694607	0.00685146	-1.13117
WBGene00019531	scrm-5	0.000226676	0.00295435	-1.13185
WBGene00014239	ZK1225.5	0.00979339	0.056093	-1.13294
WBGene00015193	clec-117	0.00119442	0.0105252	-1.13303
WBGene00010920	M117.4	0.00144031	0.0121541	-1.13365
WBGene00044227	C07A9.13	0.0001213	0.00185583	-1.13391
WBGene00018121	F36H12.5	0.00459832	0.0310005	-1.13524
WBGene00007538	C12D8.9	0.00136374	0.0116014	-1.1353
WBGene00017056	D2062.4	0.000120766	0.00185575	-1.13536
WBGene00018347	F42C5.5	0.0014603	0.0123003	-1.13556
WBGene00044122	T28B8.6	0.000649237	0.00652348	-1.13557
WBGene00009830	cutl-18	1.05418e-29	2.69155e-27	-1.13558
WBGene00021537	Y42H9AR.2	0.00246469	0.018799	-1.1358
WBGene00194711	D2062.13	0.000603804	0.00618239	-1.13619
WBGene00010035	F54C8.1	1.6487e-05	0.000370108	-1.13644
WBGene00219205	R03D7.15	0.000863966	0.00813132	-1.13651
WBGene00002186	kel-10	0.000139622	0.00205208	-1.1368
WBGene00206508	ZK262.19	0.00530777	0.0346774	-1.13686
WBGene00010874	M05D6.1	0.000575893	0.00597339	-1.13725
WBGene00018148	F37C4.8	0.00383389	0.0266965	-1.13739
WBGene00044205	T13F3.8	1.17401e-06	3.6305e-05	-1.13752
WBGene00017026	ipla-4	0.000410473	0.00463581	-1.13834
WBGene00015855	C16C8.18	0.000122833	0.00187163	-1.13856
WBGene00010265	F58G1.3	1.96392e-05	0.000429324	-1.14041
WBGene00011491	T05F1.5	0.000777316	0.00748199	-1.14087
WBGene00007414	C07E3.3	1.60277e-17	1.78319e-15	-1.14104
WBGene00014169	ZK945.7	0.000249736	0.00317389	-1.14179
WBGene00020187	gsp-4	0.00061482	0.0062694	-1.14341
WBGene00044502	C46G7.5	0.000406321	0.00460027	-1.14421
WBGene00019785	M70.3	0.000169899	0.0023895	-1.14423
WBGene00008433	37316	0.00495125	0.0328251	-1.14425
WBGene00011910	alg-3	4.6446e-05	0.000870972	-1.14509
WBGene00011173	acs-18	0.000651508	0.00653641	-1.14557
WBGene00011438	T04F3.3	0.00089259	0.00835335	-1.14671
WBGene00021720	Y49F6B.8	0.00239346	0.01834	-1.14752
WBGene00005013	jmjd-1.1	0.00279495	0.0208002	-1.148
WBGene00007230	C01G10.1	0.000144707	0.00211433	-1.14807
WBGene00016440	gipc-1	0.000117048	0.00180838	-1.14823
WBGene00015908	C17F3.3	0.0030609	0.0222881	-1.14836
WBGene00017747	F23F1.6	6.17159e-05	0.00109445	-1.14849
WBGene00020483	T13C5.2	4.48923e-06	0.000120489	-1.14861
WBGene00021398	Y38C1AA.7	0.000780059	0.00749391	-1.14902
WBGene00017817	F26B1.5	0.000716917	0.00701938	-1.14956
WBGene00012689	Y39B6A.30	5.21453e-05	0.000959771	-1.15015
WBGene00018122	ttbk-2	0.00113532	0.0100802	-1.15049
WBGene00194733	Y41C4A.21	0.00221549	0.017207	-1.15063
WBGene00020433	T11F8.1	0.000919359	0.00856363	-1.15111
WBGene00015034	B0207.11	0.00286899	0.0212401	-1.15127
WBGene00004046	plp-1	0.00405077	0.0279525	-1.15133
WBGene00010072	F54F12.1	3.52893e-05	0.000696517	-1.15157
WBGene00010786	K12D12.4	1.28836e-05	0.00030009	-1.15162
WBGene00000649	col-73	5.65933e-05	0.00102553	-1.15183
WBGene00012638	Y38H8A.4	0.000615758	0.00627575	-1.1532
WBGene00007584	C14C10.1	0.00120014	0.0105569	-1.15366
WBGene00007080	sfxn-1.1	0.00423472	0.0289809	-1.15407
WBGene00019405	K05F1.1	6.83622e-05	0.00118799	-1.1546
WBGene00017672	F21F3.2	0.00057188	0.00594725	-1.15512
WBGene00020990	W03D8.9	0.000252782	0.00320647	-1.15526
WBGene00013429	Y66D12A.3	0.000627003	0.00636755	-1.15577
WBGene00019086	F59A6.4	3.39135e-06	9.38039e-05	-1.15626
WBGene00021113	gsp-3	0.000305381	0.0036993	-1.15654
WBGene00012509	Y26D4A.12	0.0191476	0.0954263	-1.1576
WBGene00194816	ZK616.61	0.000440299	0.00488771	-1.15763
WBGene00044384	F11G11.14	0.00641006	0.0398801	-1.15812
WBGene00010574	K04H4.5	0.00104183	0.00942416	-1.15941
WBGene00021787	Y51H7C.9	0.00271437	0.0203068	-1.15981
WBGene00011336	ubxn-5	0.00156803	0.0130385	-1.16032
WBGene00021007	W03F11.4	3.16916e-05	0.000631771	-1.16054
WBGene00013785	nep-23	0.00695344	0.0425954	-1.16055
WBGene00009938	F52F12.5	0.000263067	0.00329703	-1.16152
WBGene00044393	ZK1248.20	0.00146904	0.0123547	-1.16201
WBGene00016183	C28F5.1	0.0102909	0.0584726	-1.16251
WBGene00018359	F42G8.8	0.000153316	0.00220911	-1.16282
WBGene00012711	Y39E4A.1	0.000532864	0.00562672	-1.16328
WBGene00002204	kin-21	0.000974206	0.00894482	-1.16406
WBGene00017213	F07E5.8	0.000183795	0.00252781	-1.16455
WBGene00017872	F28A10.4	0.000396429	0.00451652	-1.16458
WBGene00007714	C25D7.1	4.6774e-05	0.000875474	-1.16509
WBGene00009755	F46A9.2	2.03563e-05	0.000438266	-1.1654
WBGene00022634	ZC581.7	1.99388e-05	0.000433021	-1.16623
WBGene00013318	Y57G11C.23	0.00259802	0.0195539	-1.1677
WBGene00009714	F44G4.5	0.00193772	0.0154206	-1.16847
WBGene00016416	C34F11.5	6.38233e-05	0.00112234	-1.1698
WBGene00011132	R08A2.1	0.00418298	0.0286564	-1.17019
WBGene00002227	klp-17	0.000238936	0.00307248	-1.17028
WBGene00008802	acp-2	3.52087e-12	2.46029e-10	-1.17034
WBGene00019950	clec-175	0.00689633	0.0423498	-1.17061
WBGene00194654	M05B5.7	0.00177123	0.0143565	-1.17095
WBGene00013523	Y73F8A.14	0.00359378	0.0253794	-1.17147
WBGene00020533	T16A1.2	0.000175718	0.00243354	-1.17161
WBGene00011951	T23F6.3	0.00160373	0.0132855	-1.17238
WBGene00008154	C47E12.11	0.000505646	0.00542854	-1.17281
WBGene00017354	F10E9.2	0.000766263	0.00739706	-1.17317
WBGene00018284	F41E6.1	0.000926341	0.00860847	-1.17414
WBGene00011077	R07B1.5	8.16001e-08	3.21159e-06	-1.17437
WBGene00017977	F32B5.3	0.00313541	0.0227724	-1.17527
WBGene00077519	T27C10.8	4.33225e-06	0.00011659	-1.1759
WBGene00012871	Y45F10B.3	5.6868e-05	0.00102957	-1.17611
WBGene00044674	B0280.17	0.000470368	0.00510762	-1.17719
WBGene00007448	C08F8.6	0.000488108	0.00527151	-1.17723
WBGene00021630	Y47D9A.3	0.00205432	0.0161771	-1.17863
WBGene00019561	K09C6.7	6.30211e-05	0.00111389	-1.17939
WBGene00011120	R07E5.15	0.000190705	0.00259596	-1.17984
WBGene00013999	ZK550.5	0.000378406	0.00437121	-1.18029
WBGene00022032	Y65B4A.9	0.000151127	0.00218569	-1.18081
WBGene00001603	gln-2	0.000432889	0.00482217	-1.18156
WBGene00011124	sdz-27	6.75438e-15	6.032e-13	-1.18252
WBGene00014247	ZK1307.4	0.000947518	0.00874008	-1.18282
WBGene00017819	F26D11.2	0.00264106	0.0198553	-1.18292
WBGene00012672	Y39B6A.10	0.00213259	0.0166878	-1.18305
WBGene00011378	T02E1.6	0.00298553	0.0218833	-1.18364
WBGene00012781	nspd-7	0.00145598	0.012276	-1.18538
WBGene00009473	F36D3.8	8.09063e-06	0.000201155	-1.18576
WBGene00012809	Y43F8A.2	0.000445109	0.00491372	-1.18721
WBGene00010634	K07F5.6	0.000113461	0.00175706	-1.18759
WBGene00015661	C09H5.7	0.000575066	0.00596792	-1.18894
WBGene00018528	F47B3.4	0.000670626	0.00668444	-1.18949
WBGene00010719	K09E4.1	0.00349046	0.024764	-1.18961
WBGene00016742	C48B6.4	5.73263e-05	0.00103598	-1.19015
WBGene00020290	T06D4.1	0.0145049	0.0766628	-1.19049
WBGene00206484	C31H2.14	9.32586e-05	0.00150873	-1.19063
WBGene00194700	B0025.5	0.000848342	0.00801458	-1.19067
WBGene00009449	F35H8.4	0.00129502	0.011175	-1.19068
WBGene00021472	Y39G10AR.16	0.000477876	0.00518068	-1.19235
WBGene00011954	T23F11.2	0.000305038	0.0036974	-1.19394
WBGene00012486	Y18D10A.21	2.61899e-05	0.000542174	-1.19432
WBGene00009470	F36D3.4	0.00230934	0.0178327	-1.19492
WBGene00006509	tag-164	6.08349e-08	2.45248e-06	-1.1958
WBGene00235359	F56D6.22	0.000191111	0.00259846	-1.19742
WBGene00013049	Y50E8A.6	0.000259293	0.00326393	-1.19756
WBGene00008912	F17C8.7	0.00740182	0.0446892	-1.19892
WBGene00016054	C24D10.2	0.000205199	0.00273347	-1.19907
WBGene00020293	nep-20	0.000506347	0.00543313	-1.19913
WBGene00012741	Y40H4A.2	0.000692896	0.00683797	-1.19925
WBGene00007508	C10C5.4	9.01757e-12	6.10833e-10	-1.19944
WBGene00077782	T26H10.2	0.019837	0.0978536	-1.19959
WBGene00044177	C30G7.3	0.000392115	0.00448652	-1.20072
WBGene00016388	C34B2.3	0.000456182	0.00500876	-1.20113
WBGene00013304	ptp-5.2	0.00018419	0.00252976	-1.20129
WBGene00011447	T04F8.9	0.00153269	0.0127927	-1.2024
WBGene00000819	csp-1	0.00174354	0.0141725	-1.20242
WBGene00018314	F41H10.1	0.00746051	0.0449673	-1.20278
WBGene00017384	F11G11.4	0.000237768	0.00306445	-1.20306
WBGene00017413	F13A2.4	2.38823e-05	0.000502235	-1.20396
WBGene00019512	K08A2.2	0.00178295	0.0144105	-1.20469
WBGene00015467	basl-1	8.89124e-05	0.00144901	-1.20525
WBGene00018397	F43E2.11	0.000148078	0.00215411	-1.20539
WBGene00022706	ZK354.3	0.00496689	0.0328951	-1.20585
WBGene00015994	C18H7.4	0.000174282	0.00242376	-1.20647
WBGene00015093	B0261.5	0.000392631	0.00448866	-1.20672
WBGene00022541	ZC190.7	0.00149495	0.0125303	-1.20767
WBGene00018575	clec-119	0.000122538	0.00186856	-1.20767
WBGene00000546	clp-6	0.00155326	0.0129427	-1.20767
WBGene00021288	clec-123	8.06716e-05	0.00135462	-1.20809
WBGene00008124	C47A4.3	0.00156132	0.0129947	-1.20821
WBGene00077450	K06B4.15	0.00135303	0.0115329	-1.20907
WBGene00007987	C36H8.1	0.00024831	0.00316325	-1.2092
WBGene00007239	C01G10.14	4.99651e-06	0.000132851	-1.20949
WBGene00018001	F33D11.2	0.000542711	0.00570649	-1.21035
WBGene00009344	F32H2.7	0.000660969	0.00662133	-1.21046
WBGene00013033	Y49E10.10	0.000538289	0.00567693	-1.21078
WBGene00011669	T09F5.10	0.000970186	0.00891202	-1.21079
WBGene00014240	htas-1	0.000999072	0.00911031	-1.21212
WBGene00019406	acdh-8	4.37712e-05	0.00082626	-1.21229
WBGene00007222	C01F6.2	4.18952e-05	0.000799179	-1.21275
WBGene00044156	Y66C5A.1	2.79303e-09	1.38023e-07	-1.21295
WBGene00021639	Y47G6A.13	4.86746e-05	0.000905939	-1.21339
WBGene00008313	C54G4.3	0.000398973	0.00453772	-1.21437
WBGene00014170	ZK945.8	7.8875e-06	0.000197336	-1.21454
WBGene00010544	K03H1.9	0.0001107	0.00172502	-1.21455
WBGene00020978	W03B1.9	0.00066171	0.00662541	-1.21467
WBGene00012637	Y38H8A.3	0.000339384	0.00401118	-1.21468
WBGene00014121	ZK858.8	7.7474e-05	0.00131534	-1.2157
WBGene00013047	Y50E8A.2	0.0115709	0.0641877	-1.21584
WBGene00010241	F58D2.2	8.81746e-05	0.00144171	-1.21651
WBGene00022705	ZK354.2	0.000826887	0.00784164	-1.21653
WBGene00010679	K08F4.5	0.000216412	0.00285231	-1.21676
WBGene00020840	spch-3	0.00110464	0.00985612	-1.21694
WBGene00007478	C09F9.1	0.000170139	0.00239119	-1.21731
WBGene00007170	B0393.5	5.97211e-46	3.49808e-43	-1.21733
WBGene00020223	T05A7.6	1.15829e-05	0.000275595	-1.21738
WBGene00018289	F41E6.8	0.00142013	0.0120195	-1.21909
WBGene00017057	D2062.5	0.000187565	0.00256198	-1.21974
WBGene00018926	F56A11.6	0.000516836	0.00552485	-1.22008
WBGene00013070	Y51A2B.6	0.00654923	0.0405903	-1.22109
WBGene00013823	Y116F11B.7	0.000749058	0.00726265	-1.22169
WBGene00011501	rmd-1	3.28359e-06	9.14583e-05	-1.22216
WBGene00011123	nuaf-3	0.0153631	0.0800935	-1.22374
WBGene00005941	srx-50	0.0170225	0.0869464	-1.22405
WBGene00010152	F56D5.9	0.0167467	0.0858456	-1.22458
WBGene00008581	acl-13	0.000131831	0.0019666	-1.22514
WBGene00019728	M02D8.2	5.57901e-13	4.28981e-11	-1.22519
WBGene00011241	mpz-5	3.87041e-05	0.00074835	-1.22729
WBGene00007156	B0379.2	0.000418812	0.00469895	-1.22794
WBGene00008724	F13A7.1	0.000233315	0.00302308	-1.22855
WBGene00018158	comp-1	4.28175e-05	0.000812106	-1.22879
WBGene00013723	Y106G6H.13	0.000888384	0.00832181	-1.22931
WBGene00015689	spch-2	0.00082233	0.00780959	-1.23022
WBGene00022709	ZK354.8	4.87455e-05	0.000906301	-1.2303
WBGene00007244	C01G12.3	0.00150993	0.0126346	-1.23042
WBGene00008725	F13A7.7	0.000123799	0.00188023	-1.23059
WBGene00043147	nspd-6	0.000664593	0.00664181	-1.2308
WBGene00018531	F47B3.7	0.000374718	0.00433363	-1.23081
WBGene00013700	Y106G6D.3	0.000270525	0.00336089	-1.23113
WBGene00007733	smz-1	0.00530838	0.0346774	-1.23177
WBGene00012671	Y39B6A.9	0.00461075	0.0310335	-1.23178
WBGene00017366	F10G2.7	0.00547271	0.0354551	-1.23219
WBGene00021016	W03G9.5	0.000113149	0.00175359	-1.23235
WBGene00010869	M05B5.1	7.88661e-05	0.00133216	-1.23244
WBGene00018082	F36A4.3	4.51151e-06	0.000120924	-1.23414
WBGene00044298	T23B7.2	4.90819e-06	0.000130677	-1.23434
WBGene00006047	ssp-19	0.000514701	0.00550498	-1.23442
WBGene00010114	F55D12.6	0.000323257	0.0038595	-1.23495
WBGene00009308	F32A11.3	0.000139518	0.00205207	-1.23532
WBGene00019430	K06A5.2	0.000311785	0.00374725	-1.23597
WBGene00019812	R01H2.4	5.77725e-06	0.000150201	-1.23646
WBGene00271819	F10C1.23	4.49824e-05	0.000846715	-1.23733
WBGene00010181	F57A8.6	9.8487e-05	0.00157989	-1.2379
WBGene00045494	ZK662.6	5.10376e-16	4.95812e-14	-1.23839
WBGene00021470	tpxl-1	0.00630756	0.0393654	-1.23867
WBGene00019819	aass-1	0.00248935	0.0189147	-1.23942
WBGene00022849	acs-6	9.25499e-05	0.00150032	-1.23958
WBGene00022751	msrp-2	0.00029404	0.00359473	-1.24076
WBGene00008498	F01D5.8	4.12049e-05	0.000790555	-1.24202
WBGene00007337	C05C12.5	6.63572e-05	0.00115921	-1.24461
WBGene00012173	W01B6.6	0.000122295	0.00186629	-1.24468
WBGene00007320	C05B5.2	0.0014804	0.0124345	-1.2455
WBGene00022621	ZC477.7	0.000103675	0.00164649	-1.24567
WBGene00017387	mpst-4	6.89197e-05	0.00119455	-1.24628
WBGene00013524	Y73F8A.15	7.35856e-05	0.00126332	-1.24838
WBGene00020987	W03D8.5	0.000958444	0.00883267	-1.24951
WBGene00003708	nhr-118	0.0118662	0.0654975	-1.24991
WBGene00010046	F54D1.1	0.000705427	0.00692848	-1.24994
WBGene00011968	T23G11.1	0.000123515	0.00187914	-1.25092
WBGene00020356	T08B6.9	0.000649745	0.00652375	-1.25105
WBGene00020715	nspd-4	8.35428e-05	0.00138531	-1.25105
WBGene00012087	T27E7.1	0.000229896	0.00298655	-1.25133
WBGene00021114	W09C3.7	0.000239944	0.00307892	-1.25146
WBGene00018192	F39B3.3	1.25922e-07	4.74951e-06	-1.25231
WBGene00013810	Y116A8C.37	0.00193217	0.0153916	-1.25249
WBGene00009028	F21H7.2	0.000166441	0.00235669	-1.25278
WBGene00011134	ssp-33	0.00255313	0.0193109	-1.2533
WBGene00019341	K02F6.7	7.74297e-05	0.00131534	-1.25386
WBGene00022754	nspd-1	8.64157e-05	0.00142117	-1.25499
WBGene00007248	catp-4	0.000137232	0.00202443	-1.25574
WBGene00012172	W01B6.5	0.000131278	0.0019613	-1.25586
WBGene00021797	plep-1	0.00193594	0.0154155	-1.2566
WBGene00016730	C46H11.6	0.000809051	0.00770921	-1.25738
WBGene00007381	C06C6.7	0.000613359	0.00626091	-1.25744
WBGene00010829	M02B1.4	2.62181e-05	0.000542195	-1.25762
WBGene00010299	F59A1.13	0.0186765	0.0936411	-1.25793
WBGene00008541	F07A5.2	0.00054236	0.00570581	-1.25833
WBGene00020353	T08B6.4	0.000166501	0.00235669	-1.25846
WBGene00000675	col-101	2.5687e-07	9.13494e-06	-1.25847
WBGene00021214	hasp-2	0.00037378	0.00432781	-1.25863
WBGene00219286	C04F12.16	2.3235e-05	0.000491215	-1.25893
WBGene00020105	R148.7	0.00051983	0.00554951	-1.25918
WBGene00017114	E03H12.7	0.000579414	0.0059943	-1.26017
WBGene00018360	irld-8	0.000313055	0.00375798	-1.26026
WBGene00194886	C05B5.12	0.00132236	0.0113561	-1.26042
WBGene00000653	col-77	3.96024e-07	1.36214e-05	-1.26061
WBGene00013657	Y105C5B.18	0.000176103	0.00243717	-1.2612
WBGene00013279	Y57A10B.7	1.58136e-05	0.00035828	-1.26129
WBGene00011469	dylt-3	0.00647308	0.0402219	-1.26184
WBGene00012925	wht-8	0.00126102	0.0109664	-1.2638
WBGene00021993	nsph-4.2	0.0042752	0.0292178	-1.26429
WBGene00013437	Y66D12A.11	2.77291e-05	0.000566941	-1.26438
WBGene00012926	Y47D3A.13	1.29583e-05	0.000301477	-1.26477
WBGene00008125	C47A4.5	0.000363952	0.00423618	-1.2653
WBGene00017998	F33D4.6	3.7869e-05	0.000736485	-1.26542
WBGene00194864	Y66A7A.9	0.000933571	0.00865491	-1.26543
WBGene00020661	smz-2	0.00125315	0.0109168	-1.26694
WBGene00015937	C17H12.12	0.000520455	0.00554951	-1.27013
WBGene00001246	elo-8	0.00391882	0.0271928	-1.27244
WBGene00009753	scrm-6	0.000195655	0.00264559	-1.27288
WBGene00017386	nspd-5	0.000234704	0.00303528	-1.2733
WBGene00010992	R03D7.8	5.3628e-06	0.000141457	-1.27347
WBGene00016247	C30B5.6	5.78769e-26	1.22619e-23	-1.27485
WBGene00009446	F35H8.1	0.00026533	0.0033177	-1.27493
WBGene00011063	cpg-3	8.34742e-05	0.00138531	-1.27642
WBGene00044003	Y41E3.18	0.00133969	0.0114654	-1.27712
WBGene00018152	acs-4	5.83572e-05	0.00104701	-1.27758
WBGene00044388	C27D6.11	1.7617e-06	5.23646e-05	-1.2786
WBGene00305018	K07A1.21	0.00021803	0.00286795	-1.27869
WBGene00303233	D1014.13	4.46562e-07	1.52282e-05	-1.27875
WBGene00009402	F35C11.3	1.06144e-07	4.06512e-06	-1.28016
WBGene00044777	T02B11.9	0.000463308	0.005053	-1.28122
WBGene00014082	ZK795.2	7.41457e-05	0.00126748	-1.28139
WBGene00017584	F19B10.2	0.0100196	0.057257	-1.28244
WBGene00022090	Y69A2AR.19	8.11286e-05	0.00136	-1.28244
WBGene00010474	K01D12.15	0.00031087	0.00374529	-1.28258
WBGene00012357	W09D6.4	0.000165064	0.00234635	-1.28294
WBGene00009948	F52H3.6	0.00104286	0.00942744	-1.28308
WBGene00007777	C27D8.1	0.000221725	0.00290121	-1.28332
WBGene00019119	F59E12.3	0.00173806	0.0141545	-1.28366
WBGene00020986	W03D8.3	0.000360234	0.00420027	-1.2837
WBGene00015666	gad-2	6.63455e-05	0.00115921	-1.28456
WBGene00007793	C28D4.5	0.00167818	0.0137478	-1.28467
WBGene00018196	nep-13	5.33744e-07	1.79857e-05	-1.28501
WBGene00013696	Y106G6A.4	0.000444883	0.00491372	-1.28515
WBGene00022632	ZC581.2	9.4569e-06	0.000230802	-1.28545
WBGene00016825	C50E10.1	0.000875526	0.00822846	-1.28571
WBGene00021793	Y52D5A.2	2.8303e-05	0.000576334	-1.28574
WBGene00007763	C27B7.6	4.23491e-05	0.000806292	-1.28599
WBGene00000603	col-14	2.03794e-09	1.02748e-07	-1.28879
WBGene00008423	D2045.5	0.000236271	0.00304948	-1.28924
WBGene00017279	F09C12.8	0.00010862	0.00169661	-1.29031
WBGene00043743	nsph-4.1	0.000513504	0.00549513	-1.29059
WBGene00004241	puf-5	5.13587e-05	0.000947922	-1.2916
WBGene00016351	C33F10.1	0.000425405	0.00475952	-1.29363
WBGene00015026	B0207.1	0.00016373	0.002331	-1.29468
WBGene00004455	rpl-42	0.000257079	0.00324445	-1.29515
WBGene00194788	R02D5.10	8.19924e-05	0.00136872	-1.29525
WBGene00020202	T04A6.3	1.43612e-05	0.000327984	-1.29604
WBGene00009321	F32B6.4	8.88687e-05	0.00144901	-1.29896
WBGene00016029	elf-1	0.00351456	0.0249172	-1.29908
WBGene00015247	B0545.4	7.72638e-06	0.000194036	-1.29909
WBGene00021122	W09G12.8	4.18432e-06	0.000113221	-1.3003
WBGene00044896	K12C11.5	0.00489055	0.032541	-1.30038
WBGene00008063	cylc-2	0.000468389	0.00509168	-1.30158
WBGene00006952	wrt-6	1.62286e-25	3.26456e-23	-1.30167
WBGene00019190	H12I13.1	1.09676e-05	0.000262523	-1.30194
WBGene00013085	mpz-6	0.000262061	0.00328661	-1.30201
WBGene00012595	Y38E10A.17	0.000171914	0.00240596	-1.30314
WBGene00077685	C04F12.12	0.00152492	0.0127439	-1.30321
WBGene00043065	C55C3.7	0.00271298	0.020304	-1.30385
WBGene00021997	Y59E9AR.1	0.00120986	0.0106236	-1.30519
WBGene00022002	Y59E9AR.7	0.00120986	0.0106236	-1.30519
WBGene00018081	F36A4.2	6.15256e-06	0.00015851	-1.30607
WBGene00007778	C27D8.2	0.00015478	0.00222398	-1.30652
WBGene00304908	F20D1.22	8.52905e-07	2.73961e-05	-1.30775
WBGene00016954	C55C3.4	0.00159921	0.013259	-1.30953
WBGene00009377	F34D10.8	0.000184324	0.00252985	-1.31086
WBGene00010091	ssp-35	3.01423e-05	0.000604868	-1.31093
WBGene00008935	F18C12.4	8.2653e-06	0.000205241	-1.31094
WBGene00194794	F45B8.5	0.000350001	0.00410533	-1.31161
WBGene00023424	C53D6.10	0.000319845	0.00382795	-1.31463
WBGene00012171	W01B6.4	0.0146781	0.0772281	-1.3158
WBGene00011214	R10E9.2	8.64905e-05	0.00142117	-1.31601
WBGene00011795	T16A9.5	8.22013e-05	0.00136991	-1.31753
WBGene00015820	C16A11.7	0.000269925	0.00335928	-1.3184
WBGene00013820	Y116F11B.2	0.0025876	0.0194975	-1.31923
WBGene00045405	D1086.18	0.00523739	0.0343666	-1.32014
WBGene00235293	F56D6.19	0.00447465	0.0303724	-1.32244
WBGene00003450	msp-57	0.00116555	0.0103133	-1.32352
WBGene00001723	grl-14	2.07441e-11	1.33264e-09	-1.32386
WBGene00007301	C04F12.7	5.07904e-05	0.000938304	-1.32427
WBGene00050915	Y6E2A.10	0.000712088	0.00697896	-1.32493
WBGene00008754	F13E9.5	0.000946255	0.00873247	-1.32678
WBGene00018207	F39G3.2	1.31566e-18	1.55038e-16	-1.32717
WBGene00007313	clec-147	0.0203083	0.099601	-1.32722
WBGene00007794	C28D4.7	0.00172996	0.0141024	-1.3275
WBGene00021207	ptp-5.3	0.0017177	0.0140254	-1.32788
WBGene00011176	R09E10.6	0.000174089	0.00242348	-1.32868
WBGene00235300	T06A10.107	0.000237893	0.00306445	-1.32872
WBGene00015688	C10G11.8	8.18312e-05	0.00136717	-1.32937
WBGene00010366	H05L14.1	0.000170341	0.00239234	-1.3298
WBGene00015211	B0496.2	0.000249267	0.00316995	-1.33054
WBGene00016357	C33F10.11	0.000171149	0.00240031	-1.33062
WBGene00022689	math-48	0.000104815	0.00165535	-1.3309
WBGene00009695	clp-8	0.000175175	0.0024294	-1.33124
WBGene00013186	Y53H1C.3	0.000298233	0.0036326	-1.33196
WBGene00010612	K07A1.5	0.000134828	0.00199933	-1.3341
WBGene00019151	pck-3	3.55198e-05	0.000699681	-1.33548
WBGene00002335	let-60	0.0131433	0.0711465	-1.33566
WBGene00194647	Y51H4A.935	0.000789585	0.0075599	-1.33641
WBGene00016161	C27D6.3	7.84839e-05	0.00132909	-1.33684
WBGene00305049	Y53C10A.24	0.000890354	0.00833634	-1.33701
WBGene00007159	B0379.7	0.000196054	0.00264886	-1.33703
WBGene00017553	nep-8	3.2533e-05	0.000647247	-1.33755
WBGene00006053	ssq-4	0.000990945	0.0090643	-1.33794
WBGene00021996	cylc-1	0.000215053	0.00283816	-1.3381
WBGene00194674	F23D12.11	4.41528e-14	3.66376e-12	-1.33946
WBGene00009232	nkat-1	2.62434e-06	7.51998e-05	-1.33976
WBGene00012937	Y47D3A.31	0.000316892	0.00379946	-1.33995
WBGene00007641	C17E4.1	0.000332159	0.00393513	-1.34011
WBGene00010381	H12D21.5	0.000257312	0.00324533	-1.34104
WBGene00013290	Y57G11A.2	0.000242874	0.00310966	-1.34134
WBGene00009959	F53B6.4	0.000111609	0.00173669	-1.34322
WBGene00010136	F55H12.5	0.000149233	0.00216616	-1.3457
WBGene00009956	F53B2.5	1.04763e-05	0.00025229	-1.34587
WBGene00007601	C15C6.2	0.000248317	0.00316325	-1.34669
WBGene00008660	clec-153	7.89913e-06	0.000197379	-1.34754
WBGene00020084	R105.1	0.000255707	0.00323283	-1.34853
WBGene00020905	T28H11.7	0.000682308	0.00676364	-1.34963
WBGene00009681	gipc-2	0.000184543	0.00253111	-1.35136
WBGene00013138	Y53C10A.10	0.00022342	0.00291955	-1.35172
WBGene00009463	F36D1.4	3.78581e-05	0.000736485	-1.35974
WBGene00018563	F47D12.7	5.80337e-05	0.0010426	-1.36013
WBGene00007986	C36F7.5	0.000145266	0.00212095	-1.36074
WBGene00044475	F56D6.13	0.000154457	0.00222255	-1.36213
WBGene00077489	C04G6.13	2.00815e-05	0.000435172	-1.36275
WBGene00007800	C29A12.6	5.57517e-05	0.00101489	-1.36374
WBGene00019248	H27M09.5	2.01913e-05	0.000437076	-1.36423
WBGene00009893	F49E11.7	1.01044e-05	0.000245402	-1.36641
WBGene00021650	Y47G6A.26	8.64864e-05	0.00142117	-1.36761
WBGene00015094	B0261.6	0.00016453	0.00234045	-1.37074
WBGene00003446	msp-53	0.00069648	0.00686654	-1.37079
WBGene00009327	F32D8.2	0.0146817	0.0772281	-1.37175
WBGene00008381	D1081.3	0.0109239	0.0613679	-1.37204
WBGene00050879	D1081.11	0.000473719	0.00513841	-1.37248
WBGene00017281	F09D12.2	0.000549548	0.00576013	-1.37269
WBGene00019501	K07E12.2	4.56005e-07	1.54708e-05	-1.37326
WBGene00010108	F55C10.4	2.35283e-15	2.14939e-13	-1.37437
WBGene00017902	F28E10.4	0.000102758	0.00163452	-1.37484
WBGene00008277	mltn-12	3.13516e-17	3.3211e-15	-1.37704
WBGene00013474	nsph-3.1	0.00154359	0.012873	-1.37795
WBGene00019409	K05F1.8	0.000531848	0.00562438	-1.37805
WBGene00020860	nspd-10	0.000549496	0.00576013	-1.38225
WBGene00003435	msp-40	0.000106554	0.00167447	-1.38234
WBGene00000678	col-104	5.66031e-11	3.44725e-09	-1.38306
WBGene00195250	C13C4.8	0.0143306	0.0760442	-1.38421
WBGene00019640	dos-2	1.2168e-06	3.74539e-05	-1.38521
WBGene00010915	M110.7	2.1695e-05	0.000462092	-1.38699
WBGene00006038	ssp-9	0.00035003	0.00410533	-1.38751
WBGene00006040	ssp-11	0.00035003	0.00410533	-1.38751
WBGene00011790	T15H9.5	2.50261e-06	7.20223e-05	-1.38865
WBGene00019920	acs-15	4.88322e-05	0.000906331	-1.38897
WBGene00001507	fut-4	0.000728704	0.00711031	-1.39056
WBGene00018336	F42A9.7	0.000664681	0.00664181	-1.39095
WBGene00003448	msp-55	0.00100336	0.00914508	-1.39167
WBGene00194703	F26B1.8	7.33223e-05	0.00125989	-1.39538
WBGene00008106	C45B11.5	0.0143774	0.0761887	-1.39558
WBGene00015051	B0218.7	4.73933e-05	0.000884571	-1.39702
WBGene00014158	ZK938.1	0.000489908	0.00528236	-1.39891
WBGene00003469	msp-142	1.312e-05	0.000303467	-1.3996
WBGene00003468	msp-113	0.000861296	0.00811771	-1.39965
WBGene00010486	K01H12.4	0.000457989	0.00502175	-1.40054
WBGene00016058	nspd-3	0.000310352	0.00374359	-1.40075
WBGene00005726	srv-15	0.0203909	0.0999226	-1.401
WBGene00016447	msd-4	4.01129e-05	0.000771834	-1.40147
WBGene00003426	msp-19	0.000188545	0.00257183	-1.40475
WBGene00011243	R11D1.2	0.00879176	0.0512253	-1.40589
WBGene00020694	dhhc-11	0.00028221	0.00348216	-1.40665
WBGene00013068	Y51A2B.4	2.24624e-07	8.03122e-06	-1.40877
WBGene00009005	F21C3.6	0.00229783	0.0177576	-1.41293
WBGene00008662	F10G8.2	5.95597e-06	0.000154043	-1.41303
WBGene00020984	W03D8.1	1.02308e-08	4.66237e-07	-1.41385
WBGene00010373	H08M01.1	0.000192777	0.00261522	-1.41741
WBGene00003452	msp-59	0.000644121	0.00648518	-1.41893
WBGene00001839	hdl-1	3.46057e-06	9.53213e-05	-1.41973
WBGene00022007	mpst-6	0.000267781	0.00334139	-1.42058
WBGene00021496	daf-42	2.67826e-07	9.457e-06	-1.42059
WBGene00020913	W01B11.1	1.98472e-05	0.000431503	-1.42074
WBGene00003444	msp-51	0.000609489	0.00622779	-1.42324
WBGene00009682	msd-2	0.000991038	0.0090643	-1.42567
WBGene00007740	C26C6.6	0.000617011	0.00627888	-1.42574
WBGene00010216	F57G8.7	0.0103342	0.0586844	-1.42707
WBGene00022652	ZK84.5	0.00165289	0.013591	-1.43012
WBGene00017542	F17E9.5	0.000343029	0.00404705	-1.43025
WBGene00012791	Y43D4A.5	5.49844e-10	2.97558e-08	-1.43092
WBGene00013337	Y57G11C.48	2.29451e-05	0.000485602	-1.43275
WBGene00044680	F30A10.13	0.00839877	0.0494856	-1.43437
WBGene00015690	C10G11.10	0.00810372	0.0481892	-1.43475
WBGene00005552	sri-40	2.09706e-09	1.05462e-07	-1.43685
WBGene00006050	ssq-1	0.000616506	0.00627888	-1.43794
WBGene00003463	msp-76	0.000365875	0.00425607	-1.43902
WBGene00014104	ZK849.6	3.01569e-06	8.48269e-05	-1.43946
WBGene00011425	T04B2.7	2.61781e-07	9.28727e-06	-1.43995
WBGene00011152	R09A8.1	0.009809	0.0561663	-1.44157
WBGene00000625	col-48	8.61148e-13	6.49612e-11	-1.44282
WBGene00019062	F58F12.2	1.71039e-05	0.000381012	-1.44314
WBGene00015257	B0554.4	9.24491e-06	0.000226461	-1.4441
WBGene00012636	Y38H8A.2	2.91958e-05	0.000591489	-1.44581
WBGene00018949	acbp-4	0.001212	0.0106377	-1.44599
WBGene00077569	F53F4.18	3.99669e-05	0.000770427	-1.44692
WBGene00003464	msp-77	0.000361116	0.00420809	-1.44831
WBGene00007308	nsph-3.2	0.000166202	0.00235669	-1.44905
WBGene00006051	ssq-2	0.000134701	0.00199894	-1.45044
WBGene00007249	C01G12.9	9.88936e-06	0.000240472	-1.45323
WBGene00007352	cdc-48.1	0.0041622	0.0285757	-1.45392
WBGene00016598	C42D4.13	5.81202e-09	2.72987e-07	-1.45797
WBGene00003429	msp-31	0.000120966	0.00185583	-1.4612
WBGene00010633	nspd-2	9.44437e-05	0.00152542	-1.46576
WBGene00009031	F21H7.5	0.000157405	0.00225033	-1.46586
WBGene00013858	ssp-34	1.85146e-05	0.000406973	-1.46784
WBGene00003449	msp-56	0.000119476	0.0018409	-1.46818
WBGene00010360	fbxa-96	0.000117765	0.00181664	-1.47023
WBGene00009279	F31B9.2	6.28086e-07	2.08125e-05	-1.47026
WBGene00044805	Y53C10A.15	0.000933808	0.00865491	-1.47116
WBGene00015765	C14C11.1	5.00232e-05	0.000925847	-1.47431
WBGene00014007	ZK596.2	0.00031152	0.00374725	-1.47455
WBGene00010650	K08C9.1	1.54613e-05	0.000351098	-1.47635
WBGene00003432	msp-36	3.7303e-05	0.000728322	-1.47668
WBGene00009501	F37A8.1	2.04604e-07	7.42566e-06	-1.47908
WBGene00003431	msp-33	7.86921e-05	0.00133035	-1.47941
WBGene00003443	msp-50	0.000241144	0.00309233	-1.48022
WBGene00017808	nspd-9	0.00187337	0.0150194	-1.48395
WBGene00006056	sss-1	0.000110134	0.00171891	-1.48635
WBGene00003456	msp-63	0.00512281	0.0337482	-1.48749
WBGene00019929	R07C3.13	1.00111e-07	3.8563e-06	-1.4877
WBGene00015652	srz-79	0.018945	0.0947012	-1.48883
WBGene00003425	msp-10	0.000143252	0.0020977	-1.49096
WBGene00008590	F08H9.2	0.00129054	0.0111527	-1.49183
WBGene00007795	C28D4.8	0.0142174	0.0756453	-1.49254
WBGene00005549	sri-37	0.00708905	0.0432201	-1.49582
WBGene00003467	msp-81	6.34326e-05	0.00111907	-1.49599
WBGene00016322	C32E8.4	0.0183981	0.092536	-1.4988
WBGene00015988	lido-18	5.69273e-07	1.91505e-05	-1.49918
WBGene00018000	F33D11.1	1.39533e-05	0.000319769	-1.50278
WBGene00017851	F27C1.1	9.85299e-05	0.00157989	-1.50403
WBGene00003434	msp-38	0.000121466	0.00185649	-1.50729
WBGene00020900	T28F2.1	0.0121375	0.0667362	-1.50864
WBGene00008801	acp-3	1.85821e-05	0.000408006	-1.51072
WBGene00017978	msrp-1	4.24118e-05	0.000806715	-1.51405
WBGene00013069	Y51A2B.5	2.0073e-05	0.000435172	-1.51521
WBGene00013521	Y73F8A.12	0.00169098	0.0138356	-1.51528
WBGene00022008	Y59H11AM.4	1.60783e-09	8.23134e-08	-1.51615
WBGene00009281	F31B9.4	0.000125206	0.00189187	-1.51633
WBGene00010563	K04G2.4	2.71052e-06	7.74461e-05	-1.51671
WBGene00195072	C16C8.22	0.00127965	0.0110959	-1.51716
WBGene00003466	msp-79	0.000131237	0.0019613	-1.518
WBGene00003462	msp-74	0.000867417	0.00815995	-1.52032
WBGene00003465	msp-78	0.000326855	0.00389546	-1.52095
WBGene00255375	F08B4.8	0.00012416	0.00188167	-1.52171
WBGene00012115	T28B8.4	2.14357e-06	6.26862e-05	-1.5218
WBGene00016778	nep-3	1.10005e-06	3.43378e-05	-1.52241
WBGene00005126	srd-48	0.0146734	0.0772256	-1.52283
WBGene00194914	F44D12.16	0.000208163	0.0027674	-1.52373
WBGene00015241	B0524.2	2.79553e-05	0.000570419	-1.52441
WBGene00009680	msd-1	0.000202941	0.00270883	-1.52725
WBGene00009684	msd-3	0.000202941	0.00270883	-1.52725
WBGene00020032	R12E2.6	1.0471e-06	3.28912e-05	-1.5292
WBGene00013036	fbxa-218	0.00116573	0.0103133	-1.5305
WBGene00013473	Y69E1A.1	1.09184e-05	0.00026166	-1.53271
WBGene00018211	oac-24	6.99205e-08	2.79051e-06	-1.5375
WBGene00003457	msp-64	4.17422e-05	0.000797789	-1.54376
WBGene00006039	ssp-10	0.000435515	0.00484271	-1.54411
WBGene00010933	M162.7	1.30873e-05	0.000303062	-1.54555
WBGene00020173	T02H6.3	0.0151269	0.0791104	-1.54721
WBGene00009941	F52F12.8	1.34143e-05	0.000309197	-1.5502
WBGene00045180	K07F5.17	0.00249615	0.0189591	-1.55025
WBGene00003424	msp-3	1.584e-06	4.75081e-05	-1.55168
WBGene00019755	M03E7.3	0.0011772	0.010401	-1.55471
WBGene00044480	ZK185.4	0.000239518	0.00307543	-1.55629
WBGene00022891	ZK1290.10	7.23544e-11	4.36648e-09	-1.56064
WBGene00003470	msp-152	3.42223e-05	0.000678146	-1.56126
WBGene00008460	E02H4.2	2.80397e-06	7.98621e-05	-1.56136
WBGene00019340	K02F6.6	0.0102588	0.0583394	-1.56198
WBGene00017294	F09E10.1	0.0116886	0.0646789	-1.56247
WBGene00018493	F46F5.1	0.00624314	0.0390613	-1.57143
WBGene00003442	msp-49	2.6954e-05	0.000554397	-1.57757
WBGene00019666	sago-1	0.00916564	0.0530621	-1.57767
WBGene00009067	F23A7.1	0.019268	0.095811	-1.57933
WBGene00001123	dyf-7	1.46783e-19	1.85012e-17	-1.5916
WBGene00016285	C31B8.12	1.21833e-05	0.000287478	-1.59193
WBGene00012159	VY10G11R.1	0.00640082	0.0398351	-1.5929
WBGene00006048	ssp-31	1.66142e-05	0.000371766	-1.59472
WBGene00018497	msrp-3	8.91422e-05	0.00145038	-1.5962
WBGene00045362	F11D11.12	0.0153187	0.0799455	-1.59719
WBGene00016160	C27D6.1	0.0122958	0.0673646	-1.59808
WBGene00018004	F33D11.7	1.08299e-06	3.39116e-05	-1.59967
WBGene00020350	T08B2.12	7.05399e-08	2.804e-06	-1.60406
WBGene00017055	D2062.1	6.01752e-05	0.00107479	-1.60709
WBGene00013933	clec-99	0.00464199	0.0311965	-1.60739
WBGene00008825	F14H3.6	0.00340584	0.0243092	-1.60975
WBGene00010391	oac-37	0.00104376	0.00943125	-1.61108
WBGene00206464	F59C6.18	1.41809e-11	9.38246e-10	-1.61236
WBGene00020988	W03D8.7	0.00535193	0.0349026	-1.61693
WBGene00011011	R04D3.3	0.00114538	0.0101559	-1.62383
WBGene00018682	aagr-4	0.0014174	0.0120015	-1.62413
WBGene00012596	nhr-234	1.9869e-08	8.6965e-07	-1.62939
WBGene00044297	C25B8.8	3.10521e-18	3.57458e-16	-1.63204
WBGene00008727	F13A7.12	5.22028e-11	3.18902e-09	-1.63326
WBGene00018500	msrp-4	1.2438e-06	3.82256e-05	-1.63362
WBGene00003458	msp-65	0.000288926	0.00354307	-1.63397
WBGene00019681	K12H4.6	0.0145744	0.0769161	-1.63515
WBGene00007621	C16C2.4	0.00281518	0.0209195	-1.64435
WBGene00017630	F20B6.6	0.0121959	0.0669351	-1.64457
WBGene00235361	F56D6.23	0.0159921	0.0827251	-1.64929
WBGene00017532	ent-5	0.014367	0.0761887	-1.6555
WBGene00044088	oac-2	0.0122632	0.0672417	-1.65769
WBGene00007036	sod-5	0.00831052	0.0490527	-1.66952
WBGene00018568	F47E1.4	6.39136e-05	0.00112243	-1.66976
WBGene00284850	Y46B2A.4	3.98729e-07	1.36908e-05	-1.67488
WBGene00012557	Y37D8A.19	1.09587e-07	4.18088e-06	-1.67505
WBGene00015663	C10A4.2	0.000825593	0.0078331	-1.67818
WBGene00000710	col-137	0.000202155	0.00270559	-1.67904
WBGene00268216	F49B2.9	0.0114866	0.0637735	-1.68002
WBGene00175028	nspe-8	0.017429	0.0885906	-1.68016
WBGene00077445	Y51A2A.12	0.00515362	0.0339287	-1.68017
WBGene00003438	msp-45	1.67634e-05	0.000374037	-1.68302
WBGene00008737	gnrr-7	1.40819e-06	4.26201e-05	-1.68466
WBGene00011909	T22A3.6	7.37183e-07	2.40278e-05	-1.6859
WBGene00015199	B0454.8	7.6192e-11	4.58418e-09	-1.68611
WBGene00269394	F59H6.15	0.000342028	0.00403763	-1.6939
WBGene00011172	R09E10.2	1.77605e-05	0.000392129	-1.69999
WBGene00000655	col-79	4.64839e-112	1.85146e-108	-1.70596
WBGene00019026	F58A6.9	1.6453e-05	0.000369821	-1.7082
WBGene00044616	M01A12.4	0.0113051	0.0629767	-1.7084
WBGene00023451	mlc-7	1.4387e-22	2.22107e-20	-1.7106
WBGene00012231	W04A4.2	1.20336e-26	2.69268e-24	-1.73258
WBGene00010596	K06A4.6	0.00242669	0.018559	-1.73521
WBGene00022133	Y71F9B.15	1.13129e-09	5.91329e-08	-1.73862
WBGene00044115	srxa-12	0.00749376	0.0451143	-1.74132
WBGene00019675	K12D9.1	0.00498527	0.0329949	-1.74194
WBGene00005082	srd-4	0.00307706	0.0223976	-1.74448
WBGene00009862	fbxb-67	0.0058355	0.0372719	-1.74448
WBGene00010000	F53F8.3	0.00393979	0.0273002	-1.76791
WBGene00016698	C46A5.1	6.80274e-06	0.000173244	-1.76938
WBGene00008535	F02H6.2	0.00127089	0.0110378	-1.77042
WBGene00008700	clec-254	0.00886377	0.0515845	-1.77151
WBGene00006719	ubc-24	6.9226e-05	0.00119881	-1.77501
WBGene00044446	C06G4.6	3.02015e-17	3.21638e-15	-1.781
WBGene00017555	nep-10	8.73872e-07	2.80244e-05	-1.78126
WBGene00235295	C42D4.19	0.00509791	0.0336175	-1.78314
WBGene00044441	Y119C1B.11	0.00710707	0.0432836	-1.78371
WBGene00010900	M28.9	0.000140529	0.00206389	-1.78928
WBGene00219296	C54C6.11	0.000420458	0.00470946	-1.78956
WBGene00013126	mltn-2	0.00821787	0.0487515	-1.79199
WBGene00013154	Y53F4B.7	0.00380388	0.0265183	-1.79585
WBGene00045406	D1086.19	0.00614792	0.0386476	-1.79939
WBGene00008839	sre-37	0.00512527	0.0337532	-1.80789
WBGene00023407	cex-1	1.71226e-12	1.2355e-10	-1.81706
WBGene00008550	F07B10.4	0.00588174	0.0374294	-1.82444
WBGene00235297	F56D6.20	0.00458933	0.0309714	-1.82579
WBGene00006556	tbx-37	0.00780665	0.0466934	-1.83312
WBGene00013105	fip-7	0.00562549	0.0362327	-1.83437
WBGene00006146	str-87	0.00100559	0.00916122	-1.84748
WBGene00005040	sra-14	0.00461074	0.0310335	-1.85094
WBGene00013786	nep-24	0.00353477	0.0250516	-1.85681
WBGene00016118	C25H3.9	0.00178751	0.0144239	-1.85809
WBGene00045268	ttr-42	0.00239298	0.01834	-1.85869
WBGene00013579	Y79H2A.2	5.87377e-17	6.1244e-15	-1.8647
WBGene00009338	F32G8.2	0.00517804	0.0340654	-1.86834
WBGene00006552	tbx-33	0.00798644	0.0476198	-1.87319
WBGene00016152	pho-12	7.61424e-16	7.25539e-14	-1.87391
WBGene00008390	D1086.3	4.27318e-41	1.97908e-38	-1.88071
WBGene00015111	B0281.4	0.0129321	0.07029	-1.88475
WBGene00007196	B0513.4	6.88631e-12	4.71274e-10	-1.88494
WBGene00018604	uggt-1	0.00814854	0.0483979	-1.88823
WBGene00018245	F40G9.9	0.00611213	0.0384834	-1.88877
WBGene00015773	C14E2.4	0.00365923	0.0257322	-1.89132
WBGene00016870	ets-10	1.31673e-13	1.06543e-11	-1.91254
WBGene00020203	T04B8.1	0.00319524	0.0231167	-1.92581
WBGene00006224	str-180	5.08085e-10	2.75709e-08	-1.93417
WBGene00012250	W04E12.5	0.0018404	0.0147967	-1.93533
WBGene00001626	gly-1	9.92769e-08	3.83903e-06	-1.94121
WBGene00020786	T25B2.2	5.5764e-06	0.000145796	-1.94625
WBGene00010611	K07A1.4	2.95264e-05	0.000595762	-1.94703
WBGene00018246	clec-148	0.0031956	0.0231167	-1.96123
WBGene00022095	Y69A2AR.24	0.00372924	0.0260863	-1.96157
WBGene00019654	cest-28	1.81049e-06	5.35749e-05	-1.96268
WBGene00006150	str-92	0.0047035	0.0315176	-1.97038
WBGene00219282	F43G9.21	0.00121414	0.0106489	-1.9716
WBGene00017648	ddo-3	1.67904e-21	2.40561e-19	-1.98505
WBGene00012012	T25B9.6	0.0104967	0.0593866	-1.98765
WBGene00305102	C46F9.5	0.00290394	0.021451	-1.99643
WBGene00009606	F40G12.11	0.00129984	0.011211	-2.00134
WBGene00005614	srj-26	0.00163115	0.0134678	-2.0029
WBGene00002085	ins-2	0.00170297	0.0139109	-2.0051
WBGene00016437	C35B1.8	0.00126809	0.0110231	-2.00552
WBGene00006021	srx-130	0.00650458	0.0403594	-2.02023
WBGene00006926	vit-2	0.00066507	0.00664236	-2.02452
WBGene00077714	R102.11	5.71894e-12	3.95461e-10	-2.03874
WBGene00045417	Y37H2A.13	0.00585753	0.0373665	-2.04062
WBGene00000693	col-119	3.72833e-06	0.000101991	-2.0409
WBGene00013795	nhr-229	0.001314	0.0113048	-2.0447
WBGene00235391	F38A5.22	0.00243956	0.018643	-2.05911
WBGene00011269	sbsp-1	3.58527e-11	2.22432e-09	-2.06345
WBGene00008786	oac-16	0.000199515	0.00267746	-2.07985
WBGene00010969	R01E6.5	6.38373e-20	8.30928e-18	-2.08605
WBGene00011981	enri-2	0.00301652	0.0220283	-2.08769
WBGene00021966	Y57G7A.2	0.00231906	0.0179008	-2.0977
WBGene00009044	F22B5.6	1.04614e-11	7.03848e-10	-2.09918
WBGene00219302	Y43F8B.28	0.00074197	0.007215	-2.10435
WBGene00008789	F14D7.2	0.000233694	0.00302601	-2.1052
WBGene00019613	K10B4.1	0.00100635	0.00916386	-2.10605
WBGene00009775	F46B6.10	0.00706558	0.0431224	-2.11023
WBGene00045038	ule-2	1.61879e-17	1.79102e-15	-2.11129
WBGene00235094	K08D9.9	0.000922305	0.00858611	-2.113
WBGene00018627	F49D11.3	0.000554553	0.00580648	-2.12266
WBGene00022528	srt-13	0.000715403	0.00700799	-2.12726
WBGene00011005	R04B5.7	0.00049335	0.00531084	-2.13624
WBGene00005525	sri-13	0.000512912	0.00549175	-2.13725
WBGene00194985	Y25C1A.14	0.0024533	0.0187265	-2.14137
WBGene00017059	msrp-5	1.32388e-09	6.88381e-08	-2.14339
WBGene00044352	ZK381.8	2.88839e-07	1.0145e-05	-2.14366
WBGene00000101	aka-1	0.0089051	0.0517645	-2.14392
WBGene00003981	pes-8	5.18708e-30	1.37734e-27	-2.15043
WBGene00005044	sra-18	0.000546429	0.0057365	-2.1505
WBGene00009300	F31F6.1	0.00330119	0.0237083	-2.15574
WBGene00017927	F29C4.4	7.3938e-05	0.0012661	-2.15907
WBGene00008201	C49C3.11	0.000104442	0.00165334	-2.1601
WBGene00005417	srh-207	0.00131412	0.0113048	-2.16114
WBGene00005590	sri-78	0.000348334	0.00409508	-2.17376
WBGene00008892	clec-246	1.66042e-08	7.33198e-07	-2.18
WBGene00008843	arrd-9	6.9306e-10	3.72029e-08	-2.18801
WBGene00269392	F54F7.14	0.000642147	0.00647184	-2.19786
WBGene00019112	F59E11.6	4.50329e-10	2.47061e-08	-2.20029
WBGene00005148	srd-71	0.0173774	0.088396	-2.20401
WBGene00021572	srd-72	0.0173774	0.088396	-2.20401
WBGene00011515	oac-42	1.36324e-15	1.2746e-13	-2.20705
WBGene00044677	ZK353.10	0.0194155	0.0963039	-2.20771
WBGene00194849	K09A9.8	0.00377237	0.0263695	-2.20875
WBGene00011499	T05G5.4	0.0143662	0.0761887	-2.21001
WBGene00008673	F11A5.5	4.4852e-09	2.14133e-07	-2.21805
WBGene00017058	msrp-6	1.80448e-10	1.04163e-08	-2.22474
WBGene00006541	tbh-1	5.68798e-17	5.96191e-15	-2.2393
WBGene00012285	pitr-6	0.000277332	0.00343261	-2.24386
WBGene00195227	Y71A12B.23	0.00308115	0.0224191	-2.24777
WBGene00009610	oac-28	0.00188634	0.015093	-2.25539
WBGene00018227	nep-15	7.94438e-26	1.64804e-23	-2.26179
WBGene00010715	K09C8.2	0.000710293	0.00696822	-2.26324
WBGene00003987	pes-23	4.17814e-09	2.01471e-07	-2.26532
WBGene00016523	C39B5.5	2.94528e-24	5.28425e-22	-2.27253
WBGene00006930	vit-6	2.94011e-11	1.84708e-09	-2.27923
WBGene00013397	Y62H9A.9	0.000354738	0.00414347	-2.28556
WBGene00005813	srw-66	5.56771e-05	0.00101489	-2.28886
WBGene00008113	C46C2.5	0.000239124	0.00307248	-2.29147
WBGene00017473	F14H12.6	0.00060897	0.00622569	-2.30717
WBGene00189943	Y116F11B.17	0.000481353	0.00520986	-2.31576
WBGene00012074	T27A8.2	0.000310576	0.00374402	-2.31821
WBGene00022303	Y76B12C.9	0.00662189	0.0409676	-2.3204
WBGene00004352	rgs-9	0.000395876	0.00451505	-2.33316
WBGene00019153	H04M03.3	1.67295e-16	1.69121e-14	-2.35559
WBGene00194670	K07E3.9	3.14452e-44	1.56558e-41	-2.35618
WBGene00018605	F48E3.4	1.28701e-18	1.52564e-16	-2.35751
WBGene00045245	ttr-34	1.58654e-23	2.63299e-21	-2.36723
WBGene00077546	C01A2.9	3.68859e-05	0.000722304	-2.36898
WBGene00045265	K10C2.8	0.00843687	0.0496514	-2.37995
WBGene00045270	C04E7.5	0.000356169	0.00415774	-2.38118
WBGene00012211	ssp-37	0.000386373	0.00444519	-2.38313
WBGene00189949	Y48G1C.13	0.00012133	0.00185583	-2.38918
WBGene00020983	W03D2.9	2.03275e-15	1.87418e-13	-2.40193
WBGene00005482	srh-277	0.000187885	0.00256459	-2.4037
WBGene00004170	pqn-90	0.000406852	0.00460106	-2.41541
WBGene00022678	sar-1	0.000404657	0.00458665	-2.41973
WBGene00009058	F22E12.1	0.00923457	0.0533991	-2.4439
WBGene00001164	efn-3	5.99647e-12	4.13217e-10	-2.46037
WBGene00021368	best-20	4.25421e-19	5.26228e-17	-2.46528
WBGene00000638	col-62	7.17585e-05	0.00123729	-2.46566
WBGene00044683	C36E6.8	1.39224e-20	1.8734e-18	-2.48049
WBGene00022158	Y71G12B.23	0.00889039	0.0517092	-2.48876
WBGene00022821	ZK813.2	0.00716743	0.0435979	-2.48935
WBGene00003540	nas-21	3.56495e-06	9.7656e-05	-2.49391
WBGene00020517	hpo-8	0.0155417	0.080855	-2.49572
WBGene00018247	F40G9.12	0.000141449	0.00207282	-2.50465
WBGene00016893	C53B7.2	7.73524e-24	1.31664e-21	-2.50713
WBGene00014130	ZK892.6	6.08457e-05	0.00108095	-2.50788
WBGene00011135	fbxa-147	0.00628378	0.0392539	-2.51891
WBGene00008703	clec-251	8.558e-05	0.00141321	-2.51953
WBGene00000251	bli-1	1.71076e-24	3.12566e-22	-2.52031
WBGene00022649	ZK84.1	0.000167194	0.00236147	-2.5268
WBGene00017963	F31F4.17	3.2209e-09	1.56449e-07	-2.5512
WBGene00000388	cdc-25.3	3.47301e-05	0.000686843	-2.55262
WBGene00019601	K09H11.4	1.94721e-35	6.80327e-33	-2.55411
WBGene00045178	fipr-27	3.6795e-05	0.000721233	-2.55746
WBGene00009566	srsx-1	2.52618e-05	0.000525693	-2.56365
WBGene00013349	Y59A8B.12	0.00345125	0.0245558	-2.56661
WBGene00044602	C31B8.16	2.64167e-05	0.000545735	-2.57246
WBGene00001495	F31B12.3	8.24681e-18	9.27883e-16	-2.58665
WBGene00009130	F25H5.8	2.68054e-23	4.30508e-21	-2.59423
WBGene00016636	perm-2	4.24655e-24	7.48407e-22	-2.59589
WBGene00016638	perm-4	6.22606e-19	7.56048e-17	-2.60985
WBGene00000647	col-71	4.53005e-06	0.000121258	-2.61026
WBGene00015667	C10A4.6	1.04767e-05	0.00025229	-2.62097
WBGene00017843	F26G5.1	4.14513e-05	0.000794517	-2.64583
WBGene00017474	F14H12.7	2.02541e-07	7.37404e-06	-2.67874
WBGene00010284	aman-2	0.0148383	0.0778669	-2.68337
WBGene00017718	F22F4.5	2.07466e-07	7.49852e-06	-2.69673
WBGene00004171	pqn-91	0.000224606	0.00293121	-2.70433
WBGene00000671	col-96	2.46141e-11	1.5661e-09	-2.7069
WBGene00021779	Y51H7C.1	0.00301679	0.0220283	-2.71131
WBGene00013931	clec-97	1.16898e-05	0.000277806	-2.71643
WBGene00010461	K01D12.1	2.18621e-08	9.48549e-07	-2.72284
WBGene00044676	fbxa-42	1.51796e-13	1.21406e-11	-2.72895
WBGene00000752	col-179	1.71162e-17	1.85906e-15	-2.72948
WBGene00015665	C10A4.4	7.80474e-05	0.00132395	-2.73288
WBGene00014116	ZK858.2	0.0202316	0.0993866	-2.74339
WBGene00000851	cut-1	5.61611e-05	0.00101955	-2.75589
WBGene00007581	alkb-8	0.0155233	0.0808015	-2.77654
WBGene00005085	srd-7	4.38322e-09	2.1085e-07	-2.80244
WBGene00017245	srpa-72	0.0165679	0.0849946	-2.80402
WBGene00017435	F13H8.2	0.014576	0.0769161	-2.80607
WBGene00012283	W05H5.1	5.51399e-06	0.00014487	-2.81353
WBGene00045304	Y27F2A.11	6.72717e-06	0.000171539	-2.84063
WBGene00011452	ugt-55	0.0122131	0.0669855	-2.85042
WBGene00007290	C04B4.2	0.000121313	0.00185583	-2.85218
WBGene00007398	C07A4.3	1.68963e-23	2.78091e-21	-2.85713
WBGene00000711	col-138	8.26993e-41	3.74308e-38	-2.86242
WBGene00045394	ZK813.7	7.15854e-10	3.83232e-08	-2.86601
WBGene00012278	W05B10.3	1.57482e-06	4.73039e-05	-2.86994
WBGene00004438	rpl-25.1	0.00542971	0.035239	-2.87808
WBGene00016847	C50F7.9	1.97834e-05	0.000430856	-2.87818
WBGene00018084	F36A4.5	6.0556e-07	2.01331e-05	-2.88653
WBGene00000025	abu-2	3.42676e-18	3.92207e-16	-2.88724
WBGene00010613	K07A1.6	4.92236e-05	0.000911896	-2.89074
WBGene00000757	col-184	9.91204e-26	2.01427e-23	-2.9
WBGene00008036	C40C9.3	1.88313e-20	2.50017e-18	-2.90098
WBGene00008626	nlp-79	0.014874	0.0780336	-2.90206
WBGene00044178	C30G7.4	1.74485e-06	5.19412e-05	-2.9025
WBGene00045484	F34D10.9	0.0123405	0.0675355	-2.9138
WBGene00019857	R03H10.5	6.58907e-06	0.000168582	-2.92789
WBGene00007509	C10C5.5	1.6572e-06	4.948e-05	-2.92954
WBGene00015780	C14F11.4	3.32811e-30	8.95665e-28	-2.95734
WBGene00007458	ule-4	5.38798e-24	9.33058e-22	-2.97566
WBGene00017715	F22F1.3	0.0143108	0.0759997	-3.04846
WBGene00020328	clec-20	8.06405e-07	2.60364e-05	-3.06745
WBGene00000646	H17B01.2	5.29007e-25	9.93884e-23	-3.0757
WBGene00011710	T11F9.7	2.44889e-06	7.06807e-05	-3.07687
WBGene00008377	D1054.10	4.18165e-16	4.12265e-14	-3.07881
WBGene00194663	F38B2.6	1.05172e-15	9.9738e-14	-3.11533
WBGene00138719	F26F2.10	1.69087e-17	1.8502e-15	-3.13157
WBGene00000696	col-122	5.15762e-17	5.4346e-15	-3.13342
WBGene00012224	W03G11.2	8.09668e-23	1.27166e-20	-3.13977
WBGene00012847	srxa-15	5.03001e-08	2.04018e-06	-3.14161
WBGene00022820	ZK813.1	2.1031e-06	6.15931e-05	-3.15717
WBGene00011460	ttr-14	3.33005e-32	1.02028e-29	-3.16728
WBGene00006351	sur-5	0.00439341	0.0298923	-3.17508
WBGene00019856	R03H10.4	1.42244e-07	5.29492e-06	-3.17903
WBGene00013867	ZC373.2	7.77819e-18	8.80129e-16	-3.17964
WBGene00018130	F36H12.17	1.76813e-05	0.000390813	-3.18866
WBGene00016773	oac-10	3.68997e-14	3.12706e-12	-3.20978
WBGene00003541	nas-22	2.99406e-26	6.55238e-24	-3.21725
WBGene00017944	F31D5.1	4.82154e-26	1.04371e-23	-3.23953
WBGene00010087	F55B11.5	9.05553e-08	3.5361e-06	-3.24289
WBGene00012107	T27F6.8	0.0132959	0.0718753	-3.33312
WBGene00008650	F10D11.4	0.00870719	0.0508515	-3.33492
WBGene00016896	nep-4	2.41006e-13	1.89709e-11	-3.34882
WBGene00000626	col-49	3.24401e-45	1.79457e-42	-3.35675
WBGene00013854	cyc-2.2	0.000192211	0.00260933	-3.35679
WBGene00022589	ZC317.6	0.000790758	0.00756748	-3.35723
WBGene00011000	R03G8.6	1.25909e-36	4.91662e-34	-3.36011
WBGene00016317	C32D5.10	0.00238304	0.0182813	-3.36683
WBGene00016627	C44B7.5	1.66175e-17	1.82838e-15	-3.39047
WBGene00011024	R05A10.7	1.0335e-07	3.96575e-06	-3.39241
WBGene00000713	col-140	1.72554e-25	3.4364e-23	-3.40618
WBGene00008448	E01G4.6	6.94695e-88	1.72936e-84	-3.4093
WBGene00000703	col-129	1.29062e-24	2.37988e-22	-3.42876
WBGene00009478	syx-7	0.0189906	0.0948816	-3.43245
WBGene00011298	R107.2	0.0104203	0.0590721	-3.4432
WBGene00011777	T14G10.8	0.000721965	0.00705224	-3.4524
WBGene00008394	D1086.7	1.08912e-24	2.0271e-22	-3.4548
WBGene00001872	him-14	0.00776915	0.0465191	-3.45806
WBGene00012213	W02D9.7	3.16492e-09	1.54106e-07	-3.46716
WBGene00010084	F55B11.2	2.23323e-35	7.66805e-33	-3.49166
WBGene00022772	ZK616.2	0.00561143	0.036189	-3.49281
WBGene00000256	bli-6	8.84523e-51	6.29117e-48	-3.49855
WBGene00011202	R10E4.6	3.25612e-06	9.08203e-05	-3.50815
WBGene00044081	D1086.11	6.58003e-35	2.22104e-32	-3.52442
WBGene00021627	Y47D7A.15	1.59005e-31	4.72626e-29	-3.53564
WBGene00016463	C35E7.11	0.0144641	0.0765485	-3.53949
WBGene00016434	C35B1.4	2.63587e-23	4.26775e-21	-3.55108
WBGene00011800	T16G1.6	0.00749021	0.0451066	-3.5539
WBGene00000413	cdt-1	0.0163286	0.0841138	-3.56634
WBGene00000609	col-20	1.47918e-30	4.03533e-28	-3.57806
WBGene00017541	F17E9.4	3.37058e-13	2.63236e-11	-3.60597
WBGene00050914	T12B5.15	8.5552e-13	6.47821e-11	-3.6318
WBGene00045271	F07G6.10	2.16166e-26	4.78328e-24	-3.64247
WBGene00000796	crn-3	0.0194397	0.0963757	-3.65016
WBGene00255598	BE0003N10.6	5.45824e-57	4.5292e-54	-3.65034
WBGene00012880	Y45F10C.4	1.02507e-23	1.73002e-21	-3.65829
WBGene00007648	folr-1	5.23479e-08	2.11892e-06	-3.65873
WBGene00000680	col-106	6.34795e-30	1.66341e-27	-3.66524
WBGene00045473	F30A10.14	1.55027e-11	1.02231e-09	-3.68739
WBGene00017825	cee-1	8.64859e-06	0.000213164	-3.70671
WBGene00015453	C04G6.2	0.00137492	0.0116915	-3.71477
WBGene00009025	phf-34	0.0143702	0.0761887	-3.71515
WBGene00018809	F54D10.8	6.94615e-15	6.17556e-13	-3.72652
WBGene00006544	tbx-7	0.000211401	0.00279923	-3.72886
WBGene00008393	D1086.6	1.40596e-23	2.35292e-21	-3.72969
WBGene00045239	Y49E10.29	5.38525e-36	1.99479e-33	-3.74243
WBGene00007141	pitr-4	0.0170393	0.0869804	-3.74275
WBGene00010007	F53H4.2	4.78212e-31	1.34135e-28	-3.81223
WBGene00017451	lido-14	0.000167326	0.00236165	-3.81883
WBGene00013391	Y62H9A.3	8.82057e-07	2.81509e-05	-3.81983
WBGene00004726	sas-4	0.0112335	0.0627003	-3.8378
WBGene00010565	vacl-14	0.0173658	0.088396	-3.84109
WBGene00011183	R09H10.6	9.07018e-19	1.08815e-16	-3.85179
WBGene00004796	sid-2	0.00739799	0.0446864	-3.85991
WBGene00000608	col-19	2.6954e-22	4.06659e-20	-3.90416
WBGene00000751	col-178	1.2145e-28	2.91406e-26	-3.90767
WBGene00000712	col-139	8.21303e-29	2.01929e-26	-3.90889
WBGene00013394	ule-5	9.62714e-14	7.85757e-12	-3.91562
WBGene00003393	mog-5	0.0197393	0.0974971	-3.92239
WBGene00000748	col-175	4.0493e-66	4.2443e-63	-3.92502
WBGene00008850	F15B9.6	0.00194873	0.0154802	-3.97007
WBGene00006929	vit-5	2.52113e-28	5.97718e-26	-3.99804
WBGene00004505	rpt-5	0.00852137	0.0499862	-4.00172
WBGene00002181	kal-1	0.000234922	0.003036	-4.01137
WBGene00022822	ZK813.3	1.21024e-08	5.42835e-07	-4.02743
WBGene00013297	Y57G11B.5	5.5092e-24	9.45824e-22	-4.03144
WBGene00010065	F54F7.3	8.10952e-23	1.27166e-20	-4.03522
WBGene00013407	fld-1	0.0160376	0.0829153	-4.04854
WBGene00015529	C06E2.5	0.00462074	0.0310885	-4.05461
WBGene00019353	K03B4.1	0.00456299	0.0308459	-4.0725
WBGene00006392	taf-10	0.000853102	0.00804809	-4.15625
WBGene00044773	C08A9.10	0.000638171	0.00644808	-4.15774
WBGene00003149	mbk-1	0.00150774	0.0126264	-4.19429
WBGene00017020	D1014.7	5.62099e-14	4.6178e-12	-4.21255
WBGene00000698	col-124	8.7295e-40	3.86329e-37	-4.21768
WBGene00000639	col-63	6.26554e-58	5.42514e-55	-4.2351
WBGene00018846	eef-1B.1	0.0118671	0.0654975	-4.26418
WBGene00003898	oxi-1	0.000465881	0.00506995	-4.29798
WBGene00003368	mkk-4	0.000588724	0.00606541	-4.3105
WBGene00003389	mog-1	0.0140183	0.0749464	-4.35913
WBGene00016288	C31H1.5	0.00202693	0.0159994	-4.36971
WBGene00011583	T07D10.3	4.40909e-13	3.42996e-11	-4.38516
WBGene00000507	cit-1.1	0.0139117	0.074531	-4.39629
WBGene00000382	cdc-6	0.00297119	0.0218119	-4.40231
WBGene00008472	E03H4.4	5.63457e-14	4.6178e-12	-4.43438
WBGene00016216	pals-22	0.00853122	0.0500292	-4.46393
WBGene00002052	ifa-4	0.000134581	0.00199864	-4.49231
WBGene00021192	Y14H12B.2	0.000165947	0.00235554	-4.53768
WBGene00022156	Y71G12B.18	1.37819e-08	6.14896e-07	-4.62245
WBGene00000057	acr-18	0.000484628	0.00524246	-4.63369
WBGene00000725	col-152	1.79213e-08	7.89607e-07	-4.75561
WBGene00016154	szy-5	2.94246e-05	0.000594914	-4.76114
WBGene00013569	bath-36	0.00166611	0.0136658	-4.82727
WBGene00020713	T23B3.5	0.00178468	0.0144176	-4.8813
WBGene00006927	vit-3	5.18801e-76	9.39266e-73	-4.93756
WBGene00000257	bmk-1	0.00102847	0.00932698	-4.98197
WBGene00000663	col-88	1.37419e-48	9.12236e-46	-5.09548
WBGene00021446	hlh-33	5.59783e-05	0.00101716	-5.11389
WBGene00008380	prp-38	0.000173772	0.00242174	-5.17133
WBGene00000754	col-181	6.63875e-60	6.00958e-57	-5.1866
WBGene00006928	vit-4	6.44919e-78	1.28436e-74	-5.23569
WBGene00008378	ule-3	2.78176e-09	1.37808e-07	-5.24087
WBGene00016564	cmt-1	8.59346e-05	0.0014178	-5.241
WBGene00304787	C49F8.15	0.00101264	0.00920851	-5.34307
WBGene00018735	F53B1.2	0.00210198	0.0164807	-5.56664
WBGene00000252	bli-2	0.000101457	0.0016216	-5.74368
WBGene00017019	D1014.6	3.1284e-24	5.56268e-22	-5.75256
WBGene00000930	dao-4	1.6785e-06	5.0041e-05	-6.19139

### Sheet: other datasets
Other datasets used for comparisons in Figures 1D, 4A and S1B
ORR [Fasseas et al., 2021 Cell Rep]	BTZ [Zhang et al., 2021 biorxiv]	skn-1a(mg570) [Zhang et al., 2021 biorxiv]	IPR [Reddy et al., 2019 PLoS Pathog]
F40H7.12	F26F2.4	ugt-35	his-11
F15H10.6	T05A8.2	fbxa-75	his-15
Y71H2AR.2	Y105C5A.1269	pals-29	his-44
zip-1	C53A5.11	pals-11	hsp-17
F56A6.5	pals-29	C17H1.2	pgp-8
F11A5.3	pals-11	pals-14	skr-4
fbxa-116	sdz-6	rabr-4	skr-5
pals-28	C43D7.4	fbxa-86	pals-26
zig-13	F26F2.3	F33H12.6	pals-27
ZK938.8	fbxa-75	F57G4.11	pals-28
C31H5.6	fbxa-47	C23G10.11	pals-2
old-2	T05A8.1	sri-70	pals-3
T09F5.20	F15H10.10	chil-28	pals-4
fbxa-28	pals-10	F46C5.1	pals-5
pals-11	old-2	C53A5.9	pals-6
chil-18	ZK938.8	F01G10.4	pals-7
ntl-2	pals-3	cest-29	pals-8
lin-15A	trim-21	pals-6	C43D7.4
ver-1	pals-5	Y105C5A.1269	C53A5.9
F15H10.12	Y105C5B.30	fbxa-174	C53A5.11
C32B5.13	F15H10.6	pals-5	pals-39
chil-28	Y75B8A.39	fbxa-158	pals-38
F09C6.1	Y94H6A.2	B0507.8	F15B9.6
F47B8.1	Y105C5A.1270	Y75B8A.39	pals-14
W04G5.16	M01G12.7	rab-11.2	F26F2.1
pals-37	fbxa-126	T05A8.2	F26F2.4
F09C6.13	eol-1	E04D5.4	dod-23
thn-4	E02C12.10	fbxa-165	F49H6.5
pals-9	F10A3.1	Y37H2A.14	M01G12.9
C53A5.11	cyp-13A12	C31B8.7	pals-29
ncx-2	zip-6	pals-28	Y6E2A.5
cca-1	F26F2.1	pals-36	Y6E2A.7
chil-9	C53A5.9	eol-1	Y39G8B.5
B0507.8	pals-28	F07E5.9	Y41C4A.11
srw-23	B0507.8	F23B2.10	Y46G5A.20
lact-6	math-5	ddn-1	Y47H10A.5
chil-27	T07H8.11	W08E12.2	pals-30
str-77	C05E4.12	T07H8.11	clec-60
Y32B12B.8	fbxa-86	pals-2	B0507.6
F09C6.3	pals-14	F56A6.5	B0507.7
pals-29	F57G4.11	pals-9	B0507.8
W04G5.7	F15H10.9	F42C5.3	B0507.9
pals-5	pals-21	C33D3.3	ddn-1
K08F9.3	F01G10.4	chil-18	fbxa-165
arrd-11	pals-9	ZK355.8	fbxa-158
F55G1.7	C43D7.7	B0507.7	C08E3.13
apn-1	Y6E2A.7	B0507.6	math-14
C53A5.9	Y50D4B.7	pals-37	math-5
Y105C5A.1270	F39G3.4	pals-1	math-10
pals-33	fbxa-158	lys-10	pals-32
fbxa-47	Y51F10.15	rol-6	clec-86
thn-1	srd-67	fbxa-116	F07E5.9
C08H9.8	F26F2.2	F09C6.3	F42C5.3
F11A5.13	F26F2.9	pals-39	fbxa-182
droe-8	trpl-5	sri-39	F57B9.3
gcy-22	col-40	str-112	T05A8.2
F42C5.3	fbxa-165	Y2H9A.6	math-38
fbxa-174	Y57E12B.11	droe-8	T08E11.1
pals-27	pals-6	ech-1.1	T24E12.5
F49A5.10	fbxa-8	ilys-3	pals-33
C38D9.2	rabr-4	F57B9.3	fbxa-86
clec-70	Y38C1AA.19	R07C12.1	Y69A2AR.25
nhr-61	spp-27	F15B9.6	Y94H6A.2
rac-2	F26D11.13	spp-27	fbxa-75
F09C6.11	ddn-1	Y71H2AM.25	Y119D3B.21
ddn-1	F56A6.5	pals-33	ZC196.3
R09D1.4	R09D1.4	pgp-7	droe-8
clec-203	chil-9	T19C9.8	Y75B8A.39
K02E7.10	ZK1240.4	C05E4.15	Y68A4A.13
ugt-15	Y50D4B.9	F46A8.1	pals-9
pals-3	ZK228.10	cyp-13B1	pals-11
chil-26	fbxa-116	scb-1	pals-12
T20D4.7	trx-5	oac-54	pals-36
Y17G9A.4	C05E4.15	math-10	F26D11.13
F26D11.13	pals-4	Y94H6A.2	eol-1
fbxa-35	pals-40	C35C5.8	Y37H2A.14
B0507.7	C17H1.2	T20D4.7	T10C6.15
T10C6.15	linc-114	far-3	Y2H9A.6
W04G5.8	C26D10.7	K10G4.13	pals-37
clec-69	B0507.4	ZK355.3	F57G4.11
F09C6.14	Y6G8.5	F33H12.7
eol-1	K10H10.9	Y39A3A.3
B0281.8	F26F2.13	math-14
chil-1	ZC239.2	Y41D4B.15
F09C6.12	ZK1236.12	F36F12.3
Y39G8B.5	pals-39	pals-27
fbxa-71	pals-36	ver-1
Y75B8A.39	chil-18	Y71H2AR.2
T05A8.1	skr-6	fbxa-182
pals-14	C17H1.1	C27H5.6
Y94H6A.2	W04G5.7	ZC239.14
fbxa-36	pals-1	fbxa-135
F21H7.3	pals-12	F10D2.10
Y71H2AM.25	chil-27	ZC196.2
Y39H10B.3	F40G9.8	T05E12.3
pals-26	Y43F8B.25	clec-12
W09G12.8	pals-2	hrg-2
ZK970.7	pals-15	dhs-8
pals-39	spp-21	Y6B3B.1
Y50D4B.7	srh-270	T24E12.5
math-8	math-6	vglu-3
C01A2.9	Y71H2AR.2	pals-38
str-173	math-15	ZC196.3
math-23	pals-37	spig-5
fbxa-43	B0507.7	tsp-1
glc-1	Y6G8.8	T08E11.1
Y6E2A.7	C43D7.3	B0348.2
fbxa-49	thn-4
Y50D4B.9	fbxa-174
Y2H9A.6	F26F2.5
ufd-3	pals-30
T16G1.7	F22E5.6
T07A5.7	sri-70
ost-1	F15B9.6
chil-3	fbxa-43
sago-2	sri-36
pals-32	clec-140
asm-3	droe-8
cpt-3	W09G12.8
ZC196.1	B0280.2
B0507.6	F07E5.10
pals-6	C49C8.8
Y50D4B.6	Y37H2A.14
R09D1.12	ZK938.10
ipla-1	F49E12.7
F26F2.4	C04E6.12
acl-6	B0281.7
chil-7	F54H12.4
F19B10.13	C01A2.6
Y58A7A.4	F57G4.1
Y70C5C.1	rom-3
Y105C5A.1269	gst-25
D1007.19	pals-8
dod-3	cyp-13A8
trx-5	math-16
tns-1	F42C5.3
chil-6	F33H12.7
F26F2.3	chil-28
T28A11.13	lipl-8
pals-4	pals-20
fbxa-171	C45G9.10
chil-5	srh-217
tor-2	F47B8.1
ZK938.10	B0507.6
pals-1	Y38C1AB.3
ZC196.4	Y38C1AB.7
pals-30	Y43F8B.15
Y17G9A.2	ZK355.3
F57G4.11	math-17
F07E5.9	clec-203
ZK355.8	ZC239.14
pals-12	arrd-9
math-49	F23B2.10
ZC196.2	B0507.17
ilys-1	B0507.9
fbxa-112	F07E5.9
F47B8.2	F58F6.6
pals-2	T24E12.5
pals-36	B0507.15
Y50D4B.4	mig-21
ilys-3	F57B9.3
T05E12.3	B0281.1
npr-17	F19B2.5
C15C7.4	nta-1
oac-54	C43D7.1
C04F12.1	sra-15
Y6E2A.5	anr-30
C06E4.8	Y2H9A.6
lipl-1	F53E10.5
C08H9.9	Y50D4B.6
cyp-34A4	fbxb-14
fbxa-50	gnrr-3
F58E2.3	pals-7
F01D4.8	W07G1.25
math-38	dhs-8
fat-5	tsp-1
cpr-1	K12D9.1
hsp-90	ugt-10
kin-15	F26D11.2
math-14	sru-13
sli-1	str-245
C50B6.7	R09A1.3
C14B1.3	F56A4.5
F42A10.6	sdz-35
cul-6	B0507.5
ZC196.5	gst-44
cpi-1	linc-134
fbxa-67	stdh-2
skr-3	F44A6.3
Y11D7A.3	sre-48
col-88	gst-30
scav-6	Y39G8B.5
tag-196	C06E4.6
fat-1	str-135
col-120	ZK177.9
col-60	F54H12.2
E01G6.1	pals-26
col-157	ZK262.20
ZK180.5	fbxa-28
col-168	ZC196.3
Y51H7C.13	cyp-13A7
ZK909.3	ZC196.9
ZK84.1	srh-25
col-138	F09C6.3
ltah-1.2	Y57E12AL.3
T04F3.1	C10A4.7
	T19D12.4
	gst-33
	sir-2.3
	W08F4.12
	C54C6.7
	F25B3.2
	F09C6.13
	irld-20
	col-128
	K02E7.10
	pals-27
	pgp-1
	K10G4.13
	fbxa-71
	clec-59
	F19B10.14
	srt-32
	fbxa-36
	C06E4.3
	Y51B9A.8
	zig-13
	ZK355.8
	C48D5.3
	fbxa-12
	gst-8
	B0348.2
	Y82E9BL.18
	txt-9
	irld-60
	F46E10.18
	srp-5
	pals-33
	E02C12.6
	C18H9.1
	Y17G7B.23
	Y71H2AM.25
	sra-32
	ifas-1
	math-10
	F15H10.5
	gsto-2
	flp-34
	Y32B12C.3
	Y54F10BM.6
	pals-13
	math-14
	Y70G10A.1
	H02F09.3
	cdr-4
	C06C3.3
	F21H7.3
	K10G4.4
	F14F9.2
	fbxb-102
	Y37H2C.4
	W02H5.11
	fbxa-163
	F19B10.13
	fbxa-182
	T08E11.1
	C08F11.116
	C06C3.7
	lys-3
	fkh-10
	hsp-17
	B0024.4
	ZC196.1
	T24C4.4
	col-84
	Y41D4B.18
	numr-1
	numr-2
	Y38H6C.8
	C32B5.13
	Y54G2A.45
	mfsd-12
	ver-1
	Y47H10A.5
	pals-32
	F09C12.2
	pgp-8
	T05A7.3
	ZC196.4
	gst-5
	gba-2
	Y75B8A.32
	T20D4.7
	rab-11.2
	srx-111
	C25F9.11
	C30E1.6
	cyp-13A4
	Y43F8B.12
	C30H6.12
	EGAP798.1
	T10H4.4
	C15B12.2
	C25H3.15
	lag-2
	R09H10.2
	hsp-70
	ugt-59
	Y46G5A.20
	tsp-2
	F09C6.14
	fbxb-65
	ceh-19
	fbxa-115
	pals-38
	math-44
	fbxa-66
	ZK507.3
	cyp-13A11
	srg-47
	R02D5.3
	F53F4.17
	chil-20
	valv-1
	ifas-2
	W04G5.8
	arrd-11
	abf-4
	chil-26
	fbxa-84
	fbxa-199
	C23G10.14
	Y105C5A.508
	gst-31
	T05F1.9
	F11A5.13
	mksr-2
	srv-7
	F22E5.13
	adbp-2
	cyp-13A5
	Y60C6A.3
	C25F9.16
	Y49F6A.5
	ZK507.1
	zip-10
	Y73F8A.33
	F34H10.4
	F08G2.5
	fbxa-30
	hrg-6
	Y46G5A.6
	C54D10.9
	C18B10.6
	F42G2.5
	C54E4.5
	F37C12.21
	Y50D4B.4
	fpn-1.1
	Y41D4B.17
	K09C4.5
	sri-39
	bath-46
	his-55
	clec-5
	Y94H6A.10
	chil-4
	sdz-8
	R03H10.6
	ugt-37
	R03H10.7
	hsp-16.41
	set-12
	chil-1
	R03H10.12
	arl-7
	Y39H10B.3
	Y2H9A.4
	Y41D4B.15
	srh-48
	acr-7
	M04C3.2
	F39G3.5
	Y102A11A.9
	T10C6.15
	clec-263
	R09D1.12
	W06H8.2
	T02H6.12
	dct-10
	T07A5.7
	str-168
	fbxa-11
	Y71G12B.2
	hsp-16.48
	hrg-2
	Y41C4A.12
	F22H10.2
	scl-25
	col-45
	C25F9.12
	Y39H10A.1
	C33D3.3
	F28H6.8
	Y6E2A.5
	trpl-3
	trpl-4
	fbxa-27
	fbxa-166
	C08H9.9
	cyp-36A1
	gst-16
	vsra-1
	Y71G12B.5
	bli-3
	Y36E3A.2
	sri-74
	Y34F4.4
	R10E8.4
	T15B7.14
	pgp-9
	T11B7.2
	irld-2
	ugt-16
	F52B11.5
	C08E8.4
	C06B8.7
	dod-23
	ttbk-3
	F19B10.4
	fat-5
	clec-27
	pals-17
	M28.8
	gst-12
	T06E6.15
	C04G2.14
	C25A11.10
	ZC196.2
	F40F12.9
	C49A9.9
	F22G12.8
	Y50D4B.2
	fbxa-42
	Y47G7B.2
	F58H7.5
	Y46G5A.29
	enri-2
	K10C8.4
	K02E2.11
	ZK1055.7
	C23H4.6
	Y70G10A.2
	Y17G9A.4
	fbxa-31
	twk-9
	C14A6.16
	acc-1
	C31H5.7
	F58F9.3
	Y60C6A.2
	bigr-1
	F28H1.1
	ZK896.4
	chil-24
	R05D8.7
	oac-13
	gst-38
	gst-24
	T08E11.8
	pho-12
	Y47D9A.3
	ZC581.9
	B0284.5
	rocf-1
	C50B8.6
	B0403.3
	cri-1
	C03B1.14
	K09F6.7
	gpa-6
	sams-4
	F59B1.10
	pals-16
	trpl-2
	W03D8.3
	ZC239.6
	fbxa-161
	cul-6
	C49G7.7
	Y47D3A.5
	F10B5.3
	tsp-15
	R10E8.1
	oac-57
	Y38H6C.16
	C45B11.8
	sox-4
	Y37A1A.2
	F53B2.8
	kel-8
	abhd-14
	F54E7.6
	Y113G7B.14
	fbxa-157
	comt-3
	thn-1
	F36A2.3
	magu-2
	K06A4.8
	ZC239.22
	CD4.11
	skr-5
	F21G4.5
	best-13
	clec-60
	K08F9.3
	kri-1
	F19B2.6
	htrl-1
	kin-31
	nhr-178
	F35E12.4
	F20G2.1
	fbxa-89
	K09F6.10
	F56D5.3
	F25B3.5
	hot-5
	cest-27
	lido-15
	cfap-36
	epg-3
	fkh-5
	C55A6.6
	trf-2
	ubc-23
	D2063.1
	Y41C4A.32
	K06A4.6
	T05H4.4
	sago-2
	Y60A3A.24
	nhr-228
	C45E5.3
	prx-6
	M110.3
	C06C3.11
	gst-7
	vap-2
	Y38H6C.9
	F55B11.4
	Y46H3C.5
	Y22D7AR.2
	EGAP1.1
	R03D7.3
	swt-6
	skr-4
	doxa-1
	txbp-3
	abt-4
	arrd-7
	F13H8.6
	C39H7.2
	ZK637.14
	ZC47.11
	ZK418.7
	gln-1
	M03A1.8
	fbxa-51
	chil-3
	fbxa-135
	gst-6
	M05D6.9
	rom-1
	ZK822.1
	F40F12.8
	fbxa-61
	K10G4.3
	tag-191
	ugt-65
	tam-1
	hsp-1
	trpa-2
	math-21
	pals-22
	C09G9.8
	C53A5.13
	nspa-5
	fbxa-144
	F58G6.7
	math-28
	K08C7.1
	hosl-1
	F31F6.1
	F53H2.1
	Y38E10A.22
	frm-5.2
	lec-8
	col-42
	Y116F11B.6
	Y52E8A.3
	F16B4.2
	K07A1.13
	C15A11.4
	C29F9.2
	C14B9.3
	C44F1.1
	nhr-210
	K05F1.10
	ZK1055.6
	nhr-6
	adm-4
	dpy-9
	tag-120
	lec-11
	cutl-15
	C01H6.3
	C16D9.6
	tbb-6
	ecps-1
	slc-17.3
	F36F12.3
	F23C8.8
	shc-1
	daam-1
	fbxo-11.2
	R10E8.3
	aip-1
	W03D8.8
	ZK742.4
	Y40H7A.11
	C25A11.2
	gst-35
	ppk-3
	srr-4
	fbxa-49
	scly-1
	epg-8
	C49C8.2
	F11E6.6
	wago-11
	gst-4
	C31B8.7
	vglu-3
	egl-26
	mif-4
	cdc-50.B
	K11H12.3
	nhr-182
	M01G12.14
	F54F7.6
	F35E12.9
	gst-1
	nhr-226
	tmed-12
	R09A8.1
	F14D2.14
	C50B8.4
	skr-3
	Y9D1A.1
	dhs-9
	C04G2.10
	C06E1.1
	nhr-231
	cdh-10
	F37D6.3
	daf-8
	F25B3.4
	Y105E8A.28
	F09C8.1
	Y46G5A.43
	C18E3.3
	cyp-13A10
	scbp-2
	rrf-2
	snt-5
	cysl-2
	meg-2
	srw-85
	R09A8.2
	Y9D1A.2
	zmp-1
	Y113G7B.11
	R07E5.5
	F37C4.5
	R193.2
	gst-39
	affl-2
	tba-7
	T03D3.5
	hpo-6
	mek-1
	T11B7.1
	wrt-5
	fbxa-90
	mrp-2
	fbxc-52
	fbxa-4
	mth-1

### Sheet: overlapping genes
Common genes between datasets presented in the Venn diagrams in Figures 1D, 4A and S1B
ORR and ddi-1(icb156)	ORR and skn-1a(mg570)	ORR and BTZ	BTZ and ddi-1(icb156)	BTZ and skn-1a(mg570)	skn-1a, IPR, BTZ	ORR, IPR, BTZ
fbxa-171	pals-36	pals-36	pals-38	pals-36	pals-36	pals-36
pals-14	pals-14	F26F2.4	Y6G8.5	spp-27	fbxa-75	F26F2.4
T10C6.15	Y2H9A.6	Y50D4B.7	fbxa-182	fbxa-75	pals-38	pals-4
Y2H9A.6	ilys-3	pals-4	Y46G5A.20	pals-38	fbxa-182	pals-30
Y39H10B.3	oac-54	pals-30	fbxa-158	fbxa-182	ZC196.3	pals-39
ilys-3	B0507.8	ver-1	T24E12.5	vglu-3	fbxa-158	pals-3
B0507.8	ver-1	fbxa-49	T08E11.1	ZC196.3	T24E12.5	F42C5.3
pals-30	chil-18	F26F2.3	pals-30	fbxa-158	T08E11.1	C53A5.11
ver-1	pals-28	thn-4	ver-1	T24E12.5	pals-39	F26D11.13
chil-18	chil-28	chil-27	ZC196.9	T08E11.1	F42C5.3	pals-11
srlf-34	pals-39	ifas-1	chil-27	ver-1	T05A8.2	pals-2
pals-28	F42C5.3	chil-28	ifas-1	chil-28	pals-11	ddn-1
chil-27	fbxa-116	ifas-2	ifas-2	pals-39	pals-2	Y6E2A.5
ifas-1	B0507.7	pals-39	pals-39	F42C5.3	Y37H2A.14	droe-8
ifas-2	pals-33	R09D1.4	F42C5.3	T05A8.2	math-10	pals-32
pals-39	pals-11	pals-3	chil-1	fbxa-116	ddn-1	Y94H6A.2
dod-3	pals-29	F42C5.3	C53A5.11	ZC239.14	F15B9.6	pals-27
F42C5.3	pals-2	chil-1	Y43F8B.12	pals-11	fbxa-86	pals-14
kin-15	pals-9	C53A5.11	C49G7.7	F01G10.4	fbxa-165	T10C6.15
Y6E2A.7	F57G4.11	fbxa-116	F09C6.13	fbxa-135	droe-8	Y2H9A.6
C06E4.8	pals-37	F09C6.13	F26D11.13	hrg-2	Y94H6A.2	B0507.8
chil-1	ZK355.8	F26D11.13	F01G10.4	pals-2	pals-27	pals-28
C53A5.11	ddn-1	pals-11	pgp-8	Y37H2A.14	pals-14	Y6E2A.7
B0507.7	T05E12.3	pals-2	Y51F10.15	sri-39	Y2H9A.6	B0507.7
chil-5	droe-8	ZC196.4	fbxa-135	math-10	B0507.8	pals-33
pals-33	math-14	C32B5.13	pals-2	ddn-1	pals-28	pals-29
fbxa-47	F56A6.5	chil-3	ZC196.4	F15B9.6	B0507.7	pals-26
F09C6.13	C53A5.9	arrd-11	chil-3	fbxa-86	pals-33	pals-9
F26D11.13	Y75B8A.39	fat-5	math-10	C31B8.7	F57B9.3	F57G4.11
pals-29	Y71H2AM.25	ddn-1	ddn-1	fbxa-165	pals-29	pals-37
chil-26	Y94H6A.2	K02E7.10	K02E7.10	droe-8	pals-9	pals-12
pals-2	F07E5.9	Y6E2A.5	Y6E2A.5	dhs-8	F57G4.11	math-14
pals-26	ZC196.2	F15H10.6	fbxa-86	ZK355.3	pals-37	C53A5.9
ZC196.4	pals-1	F47B8.1	Y2H9A.4	C17H1.2	math-14	Y75B8A.39
chil-3	eol-1	droe-8	droe-8	Y94H6A.2	C53A5.9	F07E5.9
W04G5.8	Y71H2AR.2	skr-3	C06E4.3	ZC196.2	Y75B8A.39	eol-1
pals-37	pals-6	R09D1.12	Y39H10A.1	pals-1	F07E5.9	pals-6
ZK355.8	rabr-4	fbxa-28	ZK355.3	rabr-4	eol-1	Y39G8B.5
Y58A7A.4	pals-27	pals-32	C17H1.2	B0348.2	pals-6	B0507.6
ddn-1	T20D4.7	Y94H6A.2	clec-60	pals-27	B0507.6	pals-5
K02E7.10	fbxa-174	ZC196.2	C54D10.9	T20D4.7	pals-5
Y6E2A.5	Y105C5A.1269	T05A8.1	ZC196.2	pals-14
droe-8	F09C6.3	Y50D4B.4	F53H2.1	tsp-1
fbxa-71	B0507.6	pals-1	pals-1	Y2H9A.6
Y75B8A.39	pals-5	T07A5.7	T07A5.7	B0507.8
F07E5.9		K08F9.3	pals-27	F36F12.3
W04G5.16		rabr-4	T20D4.7	chil-18
ZC196.2		pals-27	F21H7.3	F33H12.7
pals-1		T20D4.7	F22E5.6	pals-28
T07A5.7		F21H7.3	C25F9.11	Y41D4B.15
Y71H2AR.2		fbxa-36	C49C8.2	K10G4.13
pals-6		W09G12.8	pals-14	B0507.7
Y39G8B.5		zig-13	T10C6.15	pals-33
pals-27		pals-14	Y2H9A.6	F57B9.3
T20D4.7		Y50D4B.9	Y39H10B.3	sri-70
F21H7.3		T10C6.15	B0507.5	pals-29
fbxa-174		Y2H9A.6	B0507.8	T07H8.11
F09C6.3		sago-2	chil-18	F23B2.10
		Y39H10B.3	pals-28	pals-9
		cul-6	F33H12.7	F57G4.11
		Y50D4B.6	F15H10.5	C05E4.15
		B0507.8	Y6E2A.7	ZK355.8
		chil-18	B0507.7	pals-37
		pals-28	pals-33	rab-11.2
		vsra-1	F57B9.3	C33D3.3
		trx-5	fbxa-47	F56A6.5
		clec-203	Y43F8B.15	math-14
		Y6E2A.7	pals-29	C53A5.9
		F19B10.13	T07H8.11	Y75B8A.39
		B0507.7	chil-26	Y71H2AM.25
		pals-33	pals-26	F07E5.9
		fbxa-47	W04G5.8	eol-1
		chil-9	ZK355.8	Y71H2AR.2
		ZK938.10	pals-37	pals-6
		pals-29	hsp-16.48	fbxa-174
		chil-26	Y47G7B.2	Y105C5A.1269
		fbxa-43	sdz-35	F09C6.3
		F11A5.13	fbxa-71	B0507.6
		C08H9.9	Y75B8A.39	pals-5
		pals-26	F07E5.9
		pals-9	Y71H2AR.2
		F57G4.11	pals-6
		ZC196.1	Y39G8B.5
		trim-21	fbxa-174
		W04G5.8	math-5
		F09C6.14	F09C6.3
		ZK355.8
		pals-37
		pals-12
		ZK938.8
		Y105C5A.1270
		Y17G9A.4
		F56A6.5
		math-14
		C53A5.9
		fbxa-71
		Y75B8A.39
		Y71H2AM.25
		W04G5.7
		old-2
		F07E5.9
		Y71H2AR.2
		eol-1
		thn-1
		pals-6
		Y39G8B.5
		fbxa-174
		Y105C5A.1269
		F09C6.3
		B0507.6
		pals-5
